# EGFR upregulation drives signaling reactivation during EGFR inhibition in glioblastoma without broad kinome rewiring

**DOI:** 10.64898/2026.08.13.744581

**Authors:** Yoran Broersma, Megan Houweling, Tsz Ting Wong, Pragallabh Purwar, Richard de Goeij de Haas, Alex A. Henneman, Sander R. Piersma, Thang V. Pham, Connie R. Jimenez, David Noske, Alan Gerber, Bart A. Westerman

## Abstract

**Background:** Epidermal growth factor receptor (EGFR) amplification occurs in ∼50% of IDH-wildtype glioblastoma (GBM) cases, frequently accompanied by expression of the oncogenic EGFRvIII variant. Although EGFR represents an attractive therapeutic target, EGFR-directed therapies have shown limited clinical efficacy in GBM. Resistance to kinase inhibitors is frequently attributed to activation of compensatory signaling pathways (“kinome rewiring”). We therefore investigated whether EGFR inhibition in GBM induces broad adaptive kinase responses that could be co-targeted to overcome resistance.

**Methods:** We molecularly profiled 29 patient-derived GBM cell lines for EGFR status and selected five representative models spanning EGFR amplification states for functional analyses. Cells were treated with EGFR inhibitors and responses were assessed using viability assays, time-resolved immunoblotting, and phosphoproteomics (LC-MS/MS) with kinase activity inference.

**Results:** EGFR inhibitors preferentially impaired viability in EGFR-driven models and transiently reduced EGFR phosphorylation during the initial response. However, partial restoration of EGFR phosphorylation and downstream signaling occurred after 24 hours of inhibitor exposure. Phosphoproteomics revealed no evidence of broad kinome rewiring within this timeframe but instead identified increased EGFR abundance, associated with partial restoration of EGFR pathway activity. The phosphorylated-to-total EGFR ratio remained stable, indicating that increased EGFR abundance may enable persistent residual kinase activity despite continued, but incomplete, target inhibition.

**Conclusions:** Early responses to EGFR inhibition in GBM were not characterized by broad kinome rewiring but by restoration of EGFR signaling associated with increased EGFR abundance. These findings suggest that adaptive signaling remains largely EGFR-dependent despite inhibitor exposure, identifying regulation of EGFR abundance as a potential contributor to therapeutic resistance.

**Key points:**

- Early responses to EGFR inhibition occur without evidence of broad kinome rewiring.
- EGFR signaling is restored during sustained inhibitor exposure.
- Increased EGFR abundance is associated with restoration of pathway activity.

**Importance of the study:** Adaptive resistance to EGFR-targeted therapies in GBM is commonly attributed to activation of alternative signaling pathways. Using patient-derived GBM models and phosphoproteomic profiling, we show that early adaptive responses to EGFR inhibition are not characterized by broad kinome signaling rewiring but instead remain centered on reactivation of EGFR signaling. Our findings suggest that increased EGFR abundance in response to inhibitor exposure may enhance residual EGFR signaling sufficiently to partially restore downstream pathway activity. These results indicate that early adaptive responses to EGFR inhibition may remain largely EGFR-dependent, potentially limiting the effectiveness of strategies primarily aimed at co-targeting alternative signaling pathways.

**Graphical abstract:** 

## Supplementary material for "EGFR upregulation drives signaling reactivation during EGFR inhibition in glioblastoma without broad kinome rewiring": Table S1

Kinase	InKA_AY	InKA_AZ	InKA_BB	InKA_BC	InKA_BD	InKA_BE	InKA_BF	InKA_BG	InKA_BH	InKA_BI	InKA_BJ	InKA_BK	InKA_BL	InKA_BM	InKA_BN	InKA_BO	InKA_BP	InKA_BQ	InKA_BR	InKA_BS	InKA_BT	InKA_BU	InKA_BV	InKA_BW	InKA_BX	InKA_BY	InKA_BZ	InKA_CC	InKA_CD	InKA_CE	InKA_CF	InKA_CG	InKA_CH	InKA_CI	InKA_CJ	InKA_CK	InKA_CL	InKA_CM	InKA_CN	InKA_CO	InKA_CP	InKA_CQ	InKA_CR	InKA_CS	InKA_CT	InKA_CU	InKA_CV	InKA_CW	InKA_CX	InKA_CY
ABL1	0	0	0	0	0	0	0	0	0	0	3,872983346	0	4	0	0	0	0	0	0	1,414213562	0	0	0	0	0	1	0	0	2	0	2	2	2,449489743	0	0	2,828427125	0	0	2	0	0	1	1,414213562	1	0	2,449489743	0	1,732050808	2	1
ADRBK1	26,79552201	38,45776905	41,06093034	36,02776707	25,51470164	0	0	36,63331817	43,33589736	86,34234187	28,80972058	25,49509757	26,05762844	24,91987159	27,27636339	25,3968502	0	0	0	60,08327554	50,75431016	56,25833272	46,13025038	40,6571027	38,57460304	42,67317659	36,9459064	39,23009049	41,09744518	72,86974681	51,34199061	46,26013402	40,84115571	40,47221269	37,98683983	40,17461885	39,94996871	35,77708764	33,52610923	74,60562981	39,57271787	44,94441011	47,16990566	42,52058325	32,40370349	48,98979486	39,03844259	27,34958866	31,11269837	58,32666629
AKT1	207,4849392	216,7902212	231,8792789	224,2989077	214,6718426	236,6579811	208,4226475	223,4949664	217,1888579	112,9424632	142,1970464	156,0704969	138,491877	166,8891848	169,3753229	110,7474605	165,8613879	104,8332008	131,2783303	117,1665481	143,3736377	162,7759196	180,5436235	165,4629868	162,9294326	199,9074786	171,254197	163,4778272	189,6312211	114,8694912	55,20869497	62,80127387	90,90654542	82,31646251	86,76404785	105,8206029	102,7083249	75,45859792	82,52878286	88,63407922	54,3599117	76,09204952	112,8361644	78,93034904	102,1714246	114,8128913	85,41662602	99,09591313	98,79271228	71,27411872
AKT2	20,73644135	23,23790008	25,49509757	24,24871131	25,3968502	25,23885893	24,97999199	25,23885893	23,64318084	34,64101615	25,47547841	23,21637353	23,4520788	25,45584412	28,19574436	23,91652149	28,39013913	20,97617696	25,74878638	28,14249456	28,46049894	12,9614814	28,10693865	23,62202362	25,69046516	29,79932885	26,66458325	17,08800749	31,36877428	27,65863337	42,33202098	45,49725266	45,54119015	35,32704347	43,80639223	42,21374184	42,42640687	43,35896678	44,89988864	26,66458325	36,05551275	38,52272057	39,59797975	31,74901573	32,24903099	34,0147027	33,22649545	35,4964787	34,89985673	27,65863337
AKT3	2,236067977	2,645751311	3,16227766	0	3,741657387	2,236067977	2,828427125	2,449489743	3	0	6,32455532	4,242640687	3,464101615	2,645751311	3,16227766	0	2,828427125	2,449489743	2,645751311	0	10,24695077	0	3	0	4	6,32455532	4	0	6,782329983	0	8,366600265	13,85640646	15	7,416198487	7,810249676	10,09950494	10,58300524	10,29563014	7,348469228	0	13,85640646	7,937253933	16,24807681	7,745966692	8,544003745	7,615773106	13,96424004	0	7,483314774	0
ARAF	8,485281374	7,211102551	6,633249581	7,348469228	8,366600265	10,95445115	9,899494937	11,83215957	11,83215957	16,88194302	11,3137085	10,39230485	12,84523258	9,949874371	10,19803903	10,39230485	10,48808848	8,94427191	9,797958971	15,49193338	15,16575089	12,489996	14,14213562	14	12,489996	14,86606875	13,96424004	12,84523258	15,96871942	13,41640786	15,71623365	14,45683229	14,49137675	10,81665383	9,899494937	15,71623365	13,96424004	9,539392014	13,41640786	13,85640646	12,36931688	13,07669683	10,67707825	9,539392014	10,95445115	11,61895004	7,745966692	10,95445115	11,83215957	14,96662955
ATR	22,09072203	32,43454948	22,02271555	22,58317958	0	20,76053949	32,984845	22,20360331	31,93743885	0	18,27566688	15,96871942	16,34013464	0	0	0	0	0	0	19,02629759	39,19183588	32,40370349	36,22154055	26,30589288	0	0	16,24807681	19,84943324	18,02775638	17,91647287	31,93743885	25,92296279	29,46183973	25,15949125	22,18107301	20,24845673	28,56571371	20,14944168	20,29778313	17,80449381	24,61706725	26,38181192	28,28427125	15,39480432	14,59451952	0	13,74772708	14,31782106	0	16,94107435
AURKB	0	0	10,19803903	0	0	0	0	0	0	0	0	0	0	0	0	0	0	0	0	0	0	0	0	0	0	0	0	0	0	0	0	0	0	0	0	0	0	0	0	0	0	0	0	0	0	0	0	0	0	0
BCKDK	9,899494937	8,831760866	7,745966692	8,366600265	7,071067812	6,633249581	5,744562647	5,477225575	6,92820323	11,48912529	10,95445115	9,746794345	8,94427191	9,486832981	3,872983346	8,306623863	8,485281374	4,69041576	10,72380529	10,72380529	7,745966692	7,937253933	6,92820323	9,591663047	6,164414003	8,124038405	4,242640687	6,32455532	6,480740698	10,72380529	3,605551275	5,830951895	6	0	0	3,605551275	0	4	4,358898944	14	6	7,483314774	7,141428429	3,16227766	5,291502622	5,291502622	5,656854249	3,464101615	3,31662479	9,16515139
BCR	6,480740698	5,196152423	4,242640687	5,291502622	5,291502622	6,32455532	7,937253933	6,708203932	6,480740698	6	7,937253933	7	7,483314774	8,124038405	9,486832981	6	8,366600265	4,898979486	6,32455532	4,898979486	4,898979486	6,708203932	5,477225575	5,656854249	5,477225575	6,480740698	3,16227766	6,480740698	6	4,898979486	7,745966692	12	11,83215957	10,58300524	12,32882801	9,539392014	9,16515139	12,36931688	11,61895004	3,741657387	5,196152423	8,366600265	8,366600265	6	9,16515139	12,489996	7,937253933	6,32455532	7,416198487	3,872983346
BLVRA	0	5,656854249	3,16227766	6	3,31662479	3,741657387	5,744562647	5,291502622	4,472135955	0	1,414213562	0	1	2	2	0	1	0	0	0	3,741657387	3,16227766	3,464101615	2,645751311	3,741657387	2,828427125	2,828427125	4	4	0	2,449489743	3,741657387	2,828427125	3,741657387	2,645751311	2,828427125	2,645751311	3,464101615	2,828427125	0	2	2,828427125	3,16227766	2	2,236067977	3,16227766	3,464101615	3,16227766	2,236067977	0
BRAF	14,69693846	16,52271164	14,45683229	12,36931688	11,40175425	15	14,96662955	13,49073756	14	12,32882801	9,219544457	8,485281374	8,660254038	8,124038405	9,539392014	6,92820323	9,38083152	7,071067812	7,745966692	10,67707825	12	14,69693846	15,8113883	9,899494937	10,19803903	10,09950494	9,486832981	11,61895004	11,66190379	12,12435565	14,38749457	12,9614814	15,49193338	12	12,36931688	12,68857754	11,22497216	12	14,49137675	10	11,22497216	13,74772708	16,52271164	11,61895004	14,86606875	9,797958971	10,81665383	9,797958971	10,95445115	11,83215957
BRSK1	5,477225575	6,92820323	5,477225575	6,480740698	4,242640687	5,477225575	5,477225575	4,898979486	4,472135955	0	1,732050808	0	2,236067977	0	2,236067977	0	0	0	0	3,741657387	2,828427125	3,741657387	3,464101615	4,472135955	4	2,449489743	4,472135955	4,69041576	4,69041576	3,605551275	3	3,16227766	3,741657387	3,741657387	0	2,828427125	3,31662479	3,31662479	3,605551275	3,464101615	2,828427125	3,16227766	3	2,828427125	3	3,16227766	3	3	4	0
BRSK2	7,071067812	10,24695077	8,124038405	8,124038405	5,477225575	6,708203932	8,94427191	7,745966692	7,745966692	0	2	0	2,449489743	0	2,236067977	0	0	0	0	1,732050808	3,872983346	3,464101615	2,236067977	2,236067977	4,242640687	3,464101615	5,291502622	3,741657387	4,242640687	1,732050808	6,32455532	8,062257748	6,32455532	7,483314774	6,480740698	7,745966692	8,366600265	7,348469228	8,124038405	1,732050808	5,656854249	6	5,477225575	2,449489743	8,124038405	4,898979486	6,32455532	5,477225575	5,477225575	0
BUB1	1,732050808	3,16227766	1,414213562	3	1,732050808	1	2,236067977	3,16227766	4,898979486	6	0	0	0	0	0	0	0	0	0	4,898979486	0	0	2,236067977	2,236067977	2,236067977	2,236067977	2,449489743	2,236067977	0	5,291502622	2,828427125	3,464101615	2	3,464101615	4	2,828427125	2	2,828427125	2,828427125	3,464101615	0	1,414213562	1	0	2	0	1	1,414213562	2,449489743	4
CAMK1	0	0	0	0	0	0	0	0	0	0	0	0	0	0	0	0	0	0	0	0	10,95445115	7,874007874	11,13552873	11,48912529	0	8,062257748	8	10,77032961	10,58300524	0	0	0	0	7,745966692	0	0	8	7,874007874	0	0	0	0	0	7,681145748	0	0	0	7,745966692	7,549834435	0
CAMK1D	4,69041576	7,211102551	5,099019514	5	4,582575695	0	4,582575695	0	0	0	0	0	0	0	0	0	0	0	0	0	2	0	2,828427125	2,645751311	3,16227766	3,31662479	4,472135955	2,449489743	3,464101615	0	8,306623863	6,480740698	3,741657387	7,348469228	8,485281374	3,872983346	8,485281374	6,32455532	7,348469228	0	0	4,582575695	7,071067812	4,795831523	6	4	4,358898944	4,795831523	3,741657387	0
CAMK2A	39,29376541	42,63801121	28	39,7743636	38,06573262	38,34057903	42,66145802	53,96295025	34,98571137	0	36,55133376	45,36518489	71,28814768	53,85164807	65	70,1997151	53,66563146	52,54521862	56,07138308	0	45,82575695	23,36664289	31,08054054	30,69201851	33,76388603	43,03486958	61,70899448	54,41507144	55,30822724	0	74,23610981	61,08191222	55,09990926	59,51470407	55,47972603	63,49803147	57,72347876	67,00746227	68,04410334	0	36,9459064	41,56921938	43,95452195	39,08964057	54,82700065	49,94997497	61,514226	51,67204273	54,47935389	0
CAMK2B	0	0	0	0	0	0	0	0	0	0	0	0	0	0	0	0	0	0	0	0	0	0	0	0	0	0	0	0	0	0	0	0	0	19,87460691	0	0	0	0	0	0	0	0	0	0	0	0	0	0	0	0
CAMK2D	49,56813493	54,60769177	42,07136794	55,87486018	56	47,138095	49,95998399	57,48043145	38,79432948	22,18107301	47,11687596	51,66236541	68,76045375	71,23903424	76,09204952	70,29224708	66,79820357	70,28513356	66,8954408	26,03843313	61,87083319	54	49,39635614	54,25863987	51,30302135	57,54997828	74,72616677	69,69935437	78,79086241	23,66431913	87,49857142	85,97674104	74,44461028	88,38551918	91,31264973	84,18432158	88,38551918	92,24966125	89,21322772	29,69848481	79,37253933	71,55417528	73,19836064	76,68115805	76,60287201	76,58328799	79,89993742	92,98386957	76,10519036	28,98275349
CAMK2G	25,53429067	27,27636339	21,14237451	30,24896692	27,12931993	28,80972058	27,5680975	27,27636339	22,91287847	9,643650761	17,49285568	14,07124728	10,95445115	16,85229955	15,55634919	21,33072901	19,89974874	19,28730152	21,07130751	9,643650761	21,9089023	15,5241747	14,73091986	0	16,18641406	24,08318916	16,58312395	29,18903904	24,69817807	7,937253933	36,12478374	31,74901573	31,04834939	33,10589071	23,36664289	23,40939982	28,98275349	28,93095228	29,44486373	11,3137085	30,65941943	24,31049156	28,77498914	32,17141588	30,46309242	31,81194744	29,79932885	24,81934729	0	6,633249581
CAMK4	0	0	0	0	0	0	0	0	0	0	0	0	0	0	15,09966887	0	0	0	0	0	0	0	0	13,6381817	0	0	0	13,78404875	0	0	0	0	0	0	0	0	0	0	0	0	0	0	0	0	0	0	0	0	0	0
CAMKK1	2,449489743	3,16227766	3	2,449489743	2	1,414213562	2,449489743	2,449489743	1,414213562	0	0	1	0	0	0	0	0	0	0	0	0	0	0	2,236067977	0	2	2,645751311	2,645751311	3,741657387	0	0	0	0	0	2,449489743	0	0	0	0	0	0	0	0	0	0	0	0	1,732050808	0	0
CAMKK2	4	5,477225575	4	3,16227766	2,449489743	2,236067977	3,741657387	3,464101615	2,236067977	0	0	2,449489743	0	0	1,414213562	0	0	0	0	0	0	2	1,732050808	2,828427125	2,449489743	2,828427125	4	2	2,828427125	0	0	0	0	0	1,732050808	0	0	0	0	0	0	0	0	0	0	0	0	1	0	0
CDC42BPA	0	8,774964387	6,92820323	8,888194417	8,306623863	0	8,660254038	11,74734012	8,124038405	18,08314132	22,84731932	17,08800749	22,04540769	16,55294536	16,24807681	15,74801575	17,2626765	0	12,24744871	10,48808848	12,9614814	0	0	8,062257748	12,08304597	13,03840481	12,489996	8,124038405	8,94427191	10,48808848	0	0	9,110433579	8,660254038	0	8,544003745	9,110433579	0	9,848857802	14,4222051	9,16515139	0	0	0	9,591663047	0	0	14,28285686	9,539392014	21,16601049
CDC42BPB	27,27636339	28,37252192	26,11512971	28,98275349	26,53299832	27,27636339	30,16620626	26,45751311	30,59411708	26,4952826	34,59768778	28,74021573	31,4960315	34,46737588	35,14256678	26,98147513	35,77708764	27,23967694	28,98275349	25,69046516	18,97366596	22,24859546	21,21320344	19,07878403	21,56385865	27,16615541	21,02379604	17,66352173	27,91057147	25,69046516	2,449489743	4	4,242640687	3,741657387	5,099019514	6,480740698	4,69041576	4,472135955	5,830951895	25,25866188	10,09950494	12,40967365	11,48912529	8,366600265	9,797958971	8,485281374	8	10,90871211	14,07124728	22,8035085
CDC42BPG	0	0	0	0	0	0	0	0	0	4	0	0	0	0	0	0	0	0	0	3	0	0	0	0	0	0	0	0	0	11	0	0	0	0	0	0	0	0	0	15	0	0	0	0	0	0	0	0	0	8
CDK1	396,9382824	413,96739	407,9227868	388,1649134	369,91891	383,1240008	401,7561449	366,4055131	329,7969072	283,0582979	275,1326953	235,0319127	284,3659614	286,2865697	257,7906127	164,86358	304,6916474	266,2630279	179,4240787	305,3326055	326,628229	278,5623808	270,3331278	215,8147354	244,5812748	197,3170038	256,7119008	266,353149	234,8829496	242,5901894	293,9047465	336,6957083	297,8556697	335,732036	297,9429476	314,3501233	329,4814107	331,876483	334,0119758	287,9722209	230,716276	295,5943166	320,8177052	293,693718	302,1423506	256,0156245	292,027396	244,8918128	223,5553623	257,3363558
CDK14	4,898979486	5,656854249	6,32455532	6,708203932	6,92820323	6,480740698	7,745966692	8,94427191	11	0	7,745966692	9,797958971	8,062257748	10,58300524	7,745966692	2,449489743	9,16515139	6,244997998	4,898979486	0	9,797958971	9,38083152	9,486832981	8,774964387	7,745966692	9	8,94427191	8,94427191	9,949874371	0	4,898979486	7,348469228	5,477225575	6	4,898979486	3,872983346	5	6	3,464101615	0	5,099019514	5,099019514	6,708203932	3,16227766	4,69041576	4,582575695	6,32455532	4,582575695	5,196152423	0
CDK16	11,48912529	12	12	13,22875656	8,94427191	9,055385138	13,11487705	11,35781669	13,26649916	16,4924225	26,83281573	29,22327839	33,24154028	28,77498914	27,34958866	21,44761059	29,29163703	21,21320344	21,44761059	15,19868415	14,73091986	14,96662955	15,49193338	9,327379053	14,28285686	13,74772708	12,64911064	10,95445115	11,83215957	14,69693846	18,76166304	14,83239697	15,49193338	19,62141687	18,13835715	19,79898987	18,52025918	20,78460969	17,88854382	15,49193338	15,87450787	13,60147051	12,16552506	14,31782106	13,56465997	10,53565375	12,80624847	17,94435844	20,39607805	15,49193338
CDK2	270,5291112	264,6015873	251,1573212	242,8332761	224,2989077	219,0547877	221,9797288	225,2998003	180,3884697	149,1743946	152,6761278	144,9137675	123,7416664	167,1197176	153,2938355	101,0445446	177,549993	147,7937752	64,51356447	155,3319027	191,5019582	131,6586495	140,9219642	147,0510116	128,1951637	84,26743143	147,4855925	116,2325256	85,69714114	152,6826775	178,5133048	187,2217936	150,119952	196,2625792	172,1772343	158,7167288	181,9560386	175,8749556	167,2722332	165,3783541	120,0999584	157,95569	174,1723285	163,5114675	175,7498222	147,2752525	156,0769041	140,3424383	121,1197754	166,3430191
CDK3	18,57417562	20,49390153	18,97366596	18	16,43167673	17,32050808	16,43167673	17,32050808	13,03840481	13,49073756	13,41640786	13,56465997	11,48912529	15,19868415	15,87450787	8,366600265	17,66352173	14,07124728	4,898979486	14,4222051	14,86606875	10,39230485	11,83215957	11,3137085	10,09950494	6,480740698	10,19803903	8,366600265	6	14,14213562	16,24807681	18	13,85640646	17,29161647	14,07124728	13,41640786	15,87450787	15,90597372	15,49193338	15,8113883	9,16515139	12,64911064	14,28285686	14,28285686	15,71623365	11,22497216	14,14213562	12,64911064	10,09950494	15,8113883
CDK4	0	0	0	0	0	0	0	0	0	0	47,9165942	53,06599665	50,12983144	52,07686627	54,90901565	18,65475811	56,44466317	38,20994635	35	0	0	0	0	0	0	0	0	0	0	0	0	0	0	0	0	0	0	0	0	0	0	0	0	0	0	0	0	0	0	0
CDK7	85,55115429	99,72462083	100,697567	97,48333191	97,42689567	92,49864864	90,22194855	99,65942003	101,3015301	67,61656602	93,61623791	85,41662602	90,46546302	97,82637681	90,13323471	93,95211546	87,37276464	75,43208866	89,79977728	75,48509787	85,07643622	95,1209756	95,66608594	90,86253353	90,66421565	87,30979327	79,4606821	72,18725649	79,87490219	82,94576541	92,90855719	101,7152889	95,93747964	91,45490692	88,65664104	91,21403401	93,32738076	89,59910714	87,43569065	73,36211556	68,1762422	80,1249025	85,48684109	75,69676347	82,70429251	87,7040478	77,07139547	74,69939759	68,70225615	82,58329129
CDK9	11,83215957	14,49137675	13,60147051	10,77032961	13,03840481	9,797958971	10,39230485	12,4498996	10,58300524	12,64911064	11,61895004	9,591663047	9,38083152	9,797958971	10,29563014	7,211102551	12,60952021	6	8,485281374	9,16515139	7,745966692	0	8,246211251	0	5,477225575	0	6,92820323	5,291502622	4,242640687	6,244997998	15,65247584	10,48808848	7,141428429	12,72792206	8,94427191	12	14,69693846	6,92820323	12,12435565	0	0	6,480740698	11,61895004	6,244997998	9,055385138	8,602325267	9,273618495	9,16515139	9,055385138	11,74734012
CHEK1	16,46207763	16	0	0	0	0	0	0	0	30,59411708	0	0	0	0	0	0	0	0	0	30,98386677	0	14,86606875	15	0	0	0	0	0	0	21,3541565	0	13,7113092	13,22875656	0	0	0	0	0	0	15,16575089	0	0	0	0	0	0	0	0	12,64911064	14,59451952
CHEK2	5,099019514	5	0	5	7,211102551	4,472135955	0	4,582575695	3,872983346	0	6,633249581	4,795831523	4,242640687	0	6,480740698	6,782329983	4,795831523	4,582575695	7,937253933	0	0	0	0	0	0	0	0	0	0	0	4,123105626	4,69041576	0	4,795831523	7,483314774	7,071067812	8,124038405	6,633249581	6,164414003	0	6,633249581	6,782329983	6,480740698	6	6,164414003	6,480740698	9	9,797958971	8,831760866	0
CIT	10,90871211	15,16575089	14	17,32050808	16,91153453	16,91153453	17,29161647	16,24807681	15,49193338	15,87450787	14,69693846	14,07124728	15,87450787	11,22497216	15,19868415	12,36931688	16,1245155	13,41640786	14,69693846	17,74823935	12,24744871	12	9,949874371	10,39230485	10,39230485	11	9,949874371	8,94427191	11	14,69693846	12,72792206	14,69693846	10,90871211	14,96662955	11,40175425	11,48912529	15,09966887	12,32882801	18,97366596	14,86606875	11,22497216	12,32882801	11,22497216	11,53256259	12,64911064	10,58300524	14,24780685	11,74734012	10,67707825	15,16575089
CLK1	129,3367697	156,8629975	128,0781012	147,0782105	127,2084903	105,1284928	126,8542471	118,2581921	104,0961094	114,4552314	127,514705	140,3744991	105,2235715	117,7921899	74,06753675	185,9973118	189,2828571	114,0394669	177,6231967	139,1042774	123,1097072	0	100,7769815	118,3131438	69,33974329	99,23708984	70,58328414	98,34632683	109,9090533	120,2913131	91,17017056	63,65532185	76,99350622	102,9320164	43,95452195	63,37191807	76,85701009	76,99350622	62,59392942	127,3499117	42,84857057	62,56196928	75,91442551	93,51470473	91,21403401	64,93073232	87,74964387	75,41883054	61,90315016	109,4714575
CLK2	31,70173497	34,58323293	31,84336666	23,83275058	30,19933774	33,9411255	23,9582971	28,08914381	23,02172887	0	0	17,08800749	0	0	18	26,4952826	16,61324773	21,54065923	25,84569597	0	32,72613634	36,82390528	38	37,46998799	31,0322413	39,9374511	26,41968963	40,06245125	35,77708764	0	25,92296279	25,84569597	29,54657341	35,32704347	24,45403852	34,05877273	29,69848481	23,79075451	24,12467616	0	31,30495168	32,55764119	33,346664	33,85262176	29,3428015	29,64793416	22,09072203	28,46049894	34,69870315	0
CLK3	20,49390153	23,4520788	30,98386677	22,97825059	25,45584412	26,98147513	24,45403852	17,97220076	27,45906044	19,97498436	20	22	16,4924225	25	25,98076211	30	24	23	24	24,45403852	16	20	23	23	27,49545417	21,49418526	24	23	25	25,98076211	15,96871942	19,97498436	19	20	22	19	16	23,49468025	24,97999199	30	13	16	16,97056275	17,49285568	21	23	20	17	22	23,97915762
CLK4	17,88854382	18,16590212	13,52774926	15,49193338	15,87450787	15,09966887	17,74823935	15,74801575	13,41640786	0	19,59591794	15,87450787	20,78460969	21,16601049	10,86278049	30,9354166	28,14249456	20,19900988	31,84336666	17,32050808	24,10394159	0	16,61324773	18,70828693	17,88854382	14,17744688	7,483314774	14,07124728	16,37070554	16,85229955	14,83239697	10	12,489996	12,12435565	6,480740698	10	11,61895004	12,12435565	9,16515139	15,49193338	6,708203932	9,899494937	12,12435565	14,49137675	13,56465997	8,94427191	13,41640786	11,87434209	9,16515139	16,37070554
CSNK1A1	0	0	0	0	0	0	0	0	0	16,97056275	0	0	21,81742423	0	0	0	0	0	0	0	0	0	0	0	0	0	0	0	0	0	0	0	0	0	0	0	22,7815715	0	0	0	0	0	0	0	0	0	0	0	0	0
CSNK1D	24,49489743	25,88435821	26,28687886	0	25	0	26,17250466	0	0	52,10566188	0	0	0	0	0	0	0	0	0	44,27188724	0	0	27,31300057	38,23610859	49,92995093	51,35172831	51,38093031	29,47880595	28,53068524	60,19966777	55,74943946	55,53377351	62,60990337	48	54,99090834	55,53377351	38,23610859	48,12483766	54,44263036	66,03786792	65,8634952	67,08203932	67,83804242	24,95996795	27,05549852	54,99090834	58,65151319	46,34652091	60,99180273	62,04836823
CSNK1E	8,94427191	10,19803903	13,19090596	11,61895004	12,24744871	12,4498996	12,24744871	11,61895004	12	7,348469228	5,830951895	5	8,660254038	9	8	7,549834435	9,797958971	7,745966692	8,660254038	6,480740698	6,92820323	5,291502622	7,348469228	5,744562647	6,92820323	6,92820323	6,244997998	6,92820323	8	6,244997998	4,123105626	8,124038405	10,48808848	10,48808848	7,141428429	7,745966692	9,591663047	10	9,38083152	3,31662479	4,582575695	0	3,872983346	0	6,708203932	8	7,141428429	9,16515139	7,348469228	6
DAPK1	0	0	0	0	0	0	0	0	0	0	0	0	0	0	0	0	0	0	0	0	0	0	10,29563014	0	0	0	10,34408043	0	0	0	0	0	0	0	0	0	0	0	0	0	0	0	0	0	0	0	0	0	0	0
DAPK3	0	9,110433579	0	9	0	0	8,660254038	0	0	7,681145748	0	0	6,08276253	0	5,196152423	0	0	0	6	0	7,615773106	7,745966692	7,615773106	7,211102551	0	7	6,782329983	0	0	7,348469228	0	0	0	0	0	0	0	0	0	9,797958971	0	0	0	0	0	0	0	0	0	0
DYRK1A	6,782329983	0	0	0	0	10,77032961	12,9614814	12	12,9614814	18,49324201	22,627417	24,55605832	20,83266666	25,63201124	23,8117618	21,33072901	20,04993766	21,72556098	19,74841766	18	11,3137085	13,85640646	12,72792206	15,49193338	13,6381817	15,87450787	13,41640786	15,87450787	16,97056275	17,8325545	17,94435844	16,73320053	15,09966887	18,11077028	15,87450787	16,73320053	17,88854382	18,97366596	16,73320053	17,32050808	21,16601049	20,39607805	16,24807681	20,39607805	16,61324773	17,66352173	16,43167673	17,66352173	20,59126028	21
DYRK1B	1,414213562	0	0	0	0	3,464101615	4,242640687	5,477225575	5,477225575	4,242640687	0	2,828427125	5,656854249	2,828427125	2,828427125	2,449489743	4,242640687	0	4,242640687	2,449489743	3,464101615	3,464101615	2,449489743	4,242640687	4,242640687	0	0	4,242640687	2,449489743	4,898979486	2,449489743	2,828427125	4,242640687	6,32455532	2,449489743	4,898979486	2,828427125	4	2,828427125	2,449489743	2,828427125	2,828427125	0	0	2,449489743	2,449489743	2,449489743	3,464101615	2,828427125	4,242640687
DYRK2	0	0	0	0	0	0	0	0	0	0	17,54992877	12,72792206	22,71563338	19,4422221	13,6381817	0	13,19090596	0	11,48912529	16,73320053	0	0	0	0	0	0	0	0	0	0	0	0	17,88854382	0	0	0	0	0	0	15,68438714	16,43167673	0	0	0	0	12,92284798	0	17,72004515	17,88854382	0
EEF2K	22,04540769	24,2693222	22,95648057	27,34958866	21,54065923	24,65765601	21,16601049	23,23790008	25,41653005	13,41640786	6,32455532	10,95445115	11,40175425	7,937253933	11,95826074	10,95445115	11,95826074	9,797958971	13,96424004	8,831760866	14,69693846	13,78404875	15,09966887	8,774964387	14,28285686	14,28285686	17,32050808	15,29705854	16,91153453	9,219544457	11,3137085	4,242640687	9,899494937	6,633249581	7,745966692	9,486832981	6,32455532	8,485281374	13,07669683	7,483314774	6,92820323	7,745966692	11,40175425	7,416198487	8,774964387	9,899494937	5,291502622	5,656854249	9,899494937	10,90871211
EGFR	0	0	0	0	0	0	0	0	0	12	77,64019578	81,97560613	87,14929719	75,85512507	75,6306816	58,22370651	73,89181281	56,20498199	60,62177826	12,12435565	11,3137085	8	7,615773106	5,744562647	8,124038405	18	9,949874371	5,477225575	18,76166304	13,22875656	12,72792206	8,062257748	13,41640786	8,660254038	6,92820323	13,41640786	8,94427191	9,746794345	17,32050808	12,24744871	10,72380529	13,49073756	12,72792206	12,9614814	11,13552873	15,49193338	8,660254038	9,219544457	16,24807681	14,69693846
EIF2AK2	30,85449724	29,73213749	29,52964612	25,0998008	21,11871208	28,8444102	24,67792536	20,29778313	25,8069758	19,74841766	12,489996	15,42724862	17,60681686	13,34166406	13,92838828	12,9614814	13,41640786	0	14	17,3781472	20,39607805	15,09966887	18,65475811	14,89966443	15,74801575	15,55634919	22,27105745	16,61324773	15,29705854	12,16552506	14,76482306	23,23790008	14	14,76482306	18,49324201	20,29778313	18,08314132	20,19900988	17,05872211	18,65475811	16,61324773	19,59591794	16,70329309	13,11487705	13,34166406	16,97056275	16,43167673	17,40689519	19,6977156	15,16575089
EPHB2	0	0	0	0	0	0	0	0	0	0	0	0	0	0	0	0	0	0	0	2,449489743	0	0	0	0	0	0	0	0	0	0	0	0	0	0	0	0	0	0	0	2,236067977	0	0	0	0	0	0	0	0	0	3,16227766
ERBB2	0	0	0	0	0	0	0	0	0	3,464101615	9,486832981	11,48912529	9,643650761	7,483314774	8,831760866	4,472135955	10,95445115	12,24744871	10	4,898979486	0	0	2,236067977	0	0	0	0	0	2,449489743	5,656854249	0	0	0	0	0	0	0	0	0	7,416198487	0	0	0	0	0	0	0	0	3,31662479	5,099019514
FLT1	0	0	0	0	0	0	0	0	0	0	1,732050808	0	0	0	0	0	0	0	0	0	0	0	0	0	0	0	0	0	0	0	0	0	0	0	0	0	0	0	0	0	0	0	0	0	0	0	0	0	0	0
FLT3	0	0	0	9,055385138	0	0	0	0	9,899494937	0	0	0	0	0	0	0	0	0	0	0	0	0	0	0	0	0	0	0	0	0	0	0	0	0	0	0	0	0	0	0	0	0	0	0	0	0	0	0	0	0
GRK5	0	0	0	0	0	0	0	0	0	0	0	0	0	0	0	0	0	0	0	0	0	2	0	0	2	0	0	0	0	0	0	0	0	0	0	0	0	0	0	0	0	0	0	0	0	0	0	0	0	0
GRK6	0	0	0	0	0	0	0	0	0	0	0	0	0	0	0	0	0	0	0	3,16227766	0	0	0	0	0	0	0	0	0	0	0	0	0	0	0	0	0	0	0	0	0	0	0	0	0	0	0	0	0	0
GSK3A	80,01249902	84,88227141	74,96665926	94,28679653	87,05745229	96,28083922	97,83148777	124,0443469	114,3984266	73,28028384	72,73238618	120,0749766	71,83313998	124,9239769	127,7771498	104,3982758	76,223356	125,2198067	118,1609072	77,76888838	132,7855414	126,6412255	117,8982612	117,5755077	108,6370103	122,9064685	114,2628549	119,2686044	128,3121195	76,60287201	113,8419958	110	117,6095234	114,0526194	107,6754382	116,1636776	107,6661507	112,8893263	104,0384544	72,12489168	106,3014581	101,852835	101,2324059	92,95160031	100	102,8785692	98,89388252	102,4695077	107,7729094	75,89466384
GSK3B	151,8486088	158,2150435	160,249805	157,4166446	166,8052757	194,7485558	187,4379897	215,2208168	215,3323013	120,9545369	117,5159564	210,6751053	109,5308176	195,1332878	213,4010309	169,84699	144,3814393	181,934054	176,1192778	127,4362586	231,4087293	219,2874825	207,6150284	198,2220977	188,6796226	216,513279	207,6728196	204,5971652	223,0605299	127,4990196	182,805908	189,6022152	186,6118967	189,8446734	183,8858341	191,6872453	184,2498304	206,8211788	190,4310899	125,8729518	182,6882591	166,6133248	166,2528195	153,3818764	170,7893439	168	168,8786547	171,2191578	176,9971751	121,8523697
GTF2F1	7,615773106	8,124038405	9,797958971	10,77032961	13,6381817	10,77032961	13,6381817	9,797958971	10,95445115	26,2297541	31,55946768	25,88435821	26,83281573	30,19933774	27,14774392	32,18695388	31,6227766	25,0998008	30,59411708	33,04542328	22,49444376	28,98275349	29,3257566	24,55605832	31,17691454	30,59411708	19,18332609	18,97366596	19,97498436	29,44486373	21,3541565	21,49418526	15,87450787	22,36067977	22,8035085	18,33030278	20,1246118	25,92296279	19,62141687	27,82085549	18,16590212	19,23538406	20,97617696	18,16590212	19,74841766	20,24845673	24,18677324	23,49468025	21,21320344	28,19574436
HIPK1	8,124038405	8,124038405	7,483314774	7,874007874	0	8,366600265	8,246211251	7,211102551	7,874007874	0	6,633249581	6,782329983	6,633249581	6,92820323	6,32455532	7,071067812	6	7,348469228	7,874007874	0	5,830951895	0	6,782329983	6,92820323	0	5,477225575	0	6,164414003	0	4,898979486	6,782329983	6,164414003	6	6,164414003	0	6,164414003	6,92820323	6	7,348469228	0	6,92820323	6,633249581	6,633249581	6,633249581	5,656854249	0	4,242640687	0	0	0
HIPK2	40,86563348	40,32369031	40,07492982	42,54409477	0	39,92492956	40,1248053	39,67366885	40,32369031	0	39,57271787	40,39801975	41,03656906	39,87480407	40,79215611	43,54308211	41,92851059	39,44616585	43,79497688	0	36,60601044	0	36,93237063	36,66060556	0	36,95943723	0	37,14835124	0	37,73592453	35,9722115	36,24913792	36,41428291	36,49657518	0	36,08323711	35,86084215	35,04283094	35,63705936	0	35,04283094	34,14674216	35,6931366	31,8747549	34,69870315	0	0	0	0	0
ICK	0	0	0	0	0	0	0	0	0	0	16,24807681	10,19803903	0	0	0	9,797958971	0	0	0	0	0	0	0	0	0	0	0	0	0	0	0	0	10	0	0	0	0	0	0	0	0	0	0	0	0	0	0	0	0	0
IKBKB	0	0	0	0	0	0	0	0	0	0	5,291502622	5,567764363	0	0	5,385164807	0	0	0	0	0	4,242640687	0	0	0	0	4,358898944	0	0	0	5,099019514	0	0	0	5,656854249	0	0	0	0	0	5,099019514	0	0	0	0	0	0	0	0	0	0
ILK	0	0	0	0	0	0	0	0	0	0	6	4,69041576	9,16515139	6,480740698	4,582575695	5,830951895	7,211102551	6,32455532	5,196152423	0	0	0	0	0	0	0	0	0	0	0	0	0	0	0	0	0	0	0	0	0	0	0	0	0	0	0	0	5,099019514	0	0
IRAK1	0	0	2,449489743	0	0	0	0	0	0	0	0	0	0	0	0	0	0	0	0	2	0	0	0	0	0	0	0	0	0	0	2	2	2	2	1,732050808	1,732050808	1,732050808	1,732050808	1,732050808	0	0	0	2,236067977	0	1,732050808	1,732050808	1,414213562	1,732050808	1,732050808	0
KIT	0	0	0	0	0	0	0	0	0	17,94435844	0	0	0	0	0	0	0	0	0	19,13112647	0	0	0	0	0	0	0	0	0	20,42057786	0	0	0	0	0	0	0	0	0	20,59126028	0	0	0	0	0	0	0	0	0	14,49137675
LATS1	10,24695077	10,58300524	9,16515139	7,745966692	6,708203932	8,831760866	7,745966692	6,32455532	9,16515139	8,124038405	8,366600265	10	9,16515139	10,24695077	9,486832981	4,242640687	9,899494937	8,660254038	5,916079783	11,48912529	8,94427191	7,071067812	10,48808848	7,745966692	8,660254038	5,477225575	6,708203932	8,831760866	7,211102551	9,797958971	6,92820323	7,348469228	7,483314774	6,480740698	6	6,480740698	5	6	7,483314774	11,83215957	8,774964387	8	8,774964387	6,708203932	8	8,485281374	9	6,32455532	7,071067812	11,83215957
LATS2	0	0	0	0	0	0	0	0	0	0	1,732050808	0	0	3,16227766	0	0	0	0	0	0	0	0	0	0	0	0	0	0	0	0	0	0	0	0	0	0	0	0	0	0	0	0	0	0	0	0	0	0	0	0
LIMK1	0	2	0	0	0	0	0	2,828427125	2,449489743	0	11,22497216	5,916079783	8,366600265	4,582575695	4,898979486	4,69041576	6	4,242640687	6	6,782329983	7,615773106	5,477225575	3,31662479	5,830951895	5,099019514	8,124038405	6,32455532	6,480740698	7,483314774	0	15,68438714	17,17556404	12,16552506	18,57417562	11,04536102	16,37070554	19,6977156	20,29778313	19,59591794	14,79864859	13,22875656	10,19803903	13,41640786	10,67707825	8,831760866	11,09053651	14,14213562	15,29705854	11,61895004	0
LIMK2	2	0	0	0	0	2	0	0	0	0	0	0	0	0	0	0	0	0	0	0	0	0	0	0	0	0	0	0	0	0	0	0	0	0	0	0	0	10,14889157	0	0	0	0	0	0	0	0	0	0	0	0
LMTK2	0	0	0	0	0	0	0	0	0	0	0	0	0	0	0	0	0	0	0	3,741657387	2,828427125	2,828427125	0	0	0	0	0	0	0	4	3,464101615	1,732050808	2	1,414213562	3,464101615	2,828427125	1,414213562	2	2,449489743	4,898979486	3,872983346	4,472135955	4,242640687	2	0	4,898979486	4,472135955	2,449489743	2	4,898979486
LYN	0	0	0	0	0	0	0	0	0	0	0	0	0	0	0	0	2,645751311	0	0	3,872983346	5,656854249	3,464101615	4,472135955	3,464101615	1,414213562	1	1,732050808	1,414213562	1,414213562	3,872983346	0	0	0	0	0	0	0	0	0	7,483314774	0	0	0	0	0	0	0	0	0	3,741657387
MAP2K1	23,32380758	26,45751311	38,18376618	25,29822128	36,98648402	40,24922359	29,18903904	34,64101615	39,94996871	32,03123476	32,04684072	22,44994432	22,84731932	20,66397832	22,60530911	19,13112647	14	13,85640646	11,5758369	19,4422221	39,7114593	46,36809248	43,16248371	41,42463035	24,37211521	37,70941527	22,44994432	25,29822128	36,6469644	27,22131518	28,56571371	28,14249456	29,06888371	22,24859546	17,1464282	18,65475811	22,8035085	25,49509757	17,60681686	19,4422221	28,35489376	31,70173497	20,32240143	21,84032967	18,49324201	16,1245155	14,83239697	19,97498436	16,58312395	14,83239697
MAP2K2	19,4422221	21,42428529	21,84032967	19,79898987	17,1464282	16,24807681	16,97056275	16,97056275	18,97366596	16,1245155	27,87471973	27,22131518	28,53068524	21,02379604	22,24859546	17,32050808	20,0748599	13,49073756	18,02775638	22,44994432	24,71841419	29,563491	25,0998008	18,16590212	14,69693846	17,60681686	17,74823935	17,43559577	20,49390153	22,22611077	18	16,97056275	18	14,38749457	13,41640786	16,97056275	10,95445115	10,90871211	14,38749457	17,94435844	16,73320053	18,43908891	17,60681686	17,23368794	10,72380529	14,69693846	15,29705854	15	15,8113883	22,36067977
MAP2K3	0	4,358898944	0	0	0	0	0	0	0	0	0	0	0	0	0	0	0	0	0	0	0	0	0	0	0	0	0	0	0	3	0	0	0	0	0	0	3,605551275	0	0	3	0	0	0	0	0	0	0	0	0	3
MAP2K4	8,366600265	8,717797887	9,486832981	9,38083152	8,366600265	9	5,656854249	9,797958971	8,94427191	0	0	4,69041576	0	0	7,549834435	0	7,211102551	6,480740698	0	8,124038405	0	13,74772708	7,937253933	0	0	23,36664289	5,196152423	7,681145748	23,51595203	10,39230485	0	0	0	0	0	0	0	0	0	0	0	0	0	0	0	0	0	0	0	0
MAP2K6	12,08304597	14,17744688	11,66190379	10,48808848	10	9,16515139	7,416198487	9,899494937	6,32455532	0	8,366600265	8,602325267	7,874007874	0	0	0	0	0	0	0	11,48912529	9,16515139	13,11487705	10,77032961	10,19803903	12,80624847	10,24695077	12	11,87434209	0	9,899494937	10	10,19803903	7,483314774	0	11,13552873	7,071067812	0	7,549834435	0	7,681145748	9,16515139	9,695359715	9,486832981	10,19803903	10	9,273618495	0	0	0
MAP3K1	0	0	0	0	0	0	0	0	0	0	0	0	0	0	0	0	0	0	0	0	0	0	0	0	0	0	0	0	0	0	0	0	0	0	0	0	0	0	0	1,414213562	0	0	0	0	0	0	0	0	0	0
MAP3K10	0	0	0	0	0	0	0	0	0	0	0	0	0	0	0	0	0	0	0	0	0	0	0	0	0	0	0	0	0	0	0	0	3,605551275	0	0	0	0	0	0	0	0	0	0	0	0	2,236067977	0	0	2,236067977	0
MAP3K11	1,414213562	0	1,414213562	0	1	0	1,414213562	0	0	0	0	1	0	1	1,414213562	0	1,732050808	0	0	0	2	1	1	0	0	1,414213562	2	0	0	0	2,449489743	2	1,414213562	4,472135955	2,449489743	2	2,236067977	3	3,464101615	0	1,414213562	2,449489743	2,449489743	0	4,242640687	2,236067977	2,449489743	1,732050808	1,732050808	0
MAP3K2	0	0	0	3,31662479	3,16227766	4	4,582575695	4,242640687	2,236067977	11,3137085	9,16515139	3,741657387	5,916079783	7,483314774	4,898979486	7,483314774	6,92820323	4,472135955	6,92820323	8,774964387	5,291502622	3,741657387	2	2	2,828427125	1,732050808	0	0	3,16227766	11,22497216	9,38083152	9,16515139	7,416198487	6	7,348469228	8,94427191	6,92820323	8,485281374	9,16515139	7,745966692	6,32455532	12,489996	10	9,797958971	7,483314774	11,22497216	7	6,480740698	5,291502622	10,39230485
MAP3K3	0	0	0	0	0	0	0	0	1,732050808	0	7,071067812	4,898979486	2,236067977	4,242640687	3,872983346	3,464101615	4,582575695	2	2,449489743	0	0	0	0	0	0	0	0	0	0	0	0	0	0	0	0	0	0	0	0	0	0	0	0	0	0	0	0	0	0	0
MAP3K5	0	1	0	0	0	0	0	0	0	0	0	0	0	0	0	0	0	0	0	0	0	0	0	0	0	0	0	0	0	0	0	0	0	0	0	0	0	0	0	0	0	0	0	0	0	0	0	0	0	0
MAP3K7	3,741657387	0	2,449489743	3,464101615	1,732050808	1,414213562	1,732050808	0	1,414213562	5,477225575	8,94427191	10,95445115	11	9,16515139	9,38083152	9,486832981	9,949874371	8,366600265	9,486832981	6	5,099019514	4,898979486	5,744562647	5,744562647	5,744562647	7,483314774	6,480740698	6,92820323	6,480740698	6	5,291502622	4,898979486	4,898979486	6	6	4,242640687	6	4,582575695	4,898979486	5,916079783	3,16227766	4,242640687	3,16227766	3,16227766	7,071067812	4,472135955	4,472135955	5,477225575	4	5,477225575
MAP3K8	0	0	0	0	0	0	0	0	0	0	0	0	0	0	0	0	0	0	0	0	0	5,916079783	0	0	5,567764363	5,567764363	0	5,830951895	6	0	0	0	0	5,830951895	0	0	0	0	5,656854249	0	0	0	0	0	0	0	0	0	0	0
MAP4K4	6,708203932	8,124038405	6	8,485281374	8,485281374	7,416198487	6,92820323	7,483314774	7,745966692	9,16515139	10,39230485	10	14,4222051	11,18033989	8,124038405	10	10	10,24695077	9,486832981	9,16515139	0	5,656854249	0	4,123105626	4	8,485281374	0	4,123105626	10	8,062257748	11,13552873	11,13552873	0	12,4498996	10,09950494	10,39230485	11,48912529	8,246211251	9,949874371	6,92820323	7,141428429	6,782329983	10,58300524	10,24695077	13,19090596	14,07124728	8,831760866	7,211102551	10,24695077	8,774964387
MAP4K5	0	0	0	2,449489743	0	0	0	0	3,16227766	0	8,485281374	7,745966692	7	3,872983346	5,916079783	2,828427125	6,32455532	3	5,477225575	1,414213562	2	2,645751311	2,828427125	1,414213562	2	4,242640687	2,828427125	2,449489743	4,242640687	0	1,414213562	3	2	2,449489743	2	2,828427125	3	2,645751311	2,828427125	1,732050808	2,449489743	1,414213562	1,414213562	0	1,732050808	0	1,414213562	1,732050808	1,414213562	0
MAPK1	0	91,62968951	91,17017056	91,49863387	64,35837164	90,42123644	0	0	62,78534861	0	171,9534821	195,427736	214,2428529	0	0	127,467643	0	0	132,6951393	0	161,740533	206,494552	185,170192	124	86,94826048	169,8234377	87,658428	122,2456543	181,7250671	91,78235124	91,62968951	89,35323161	90,15542136	0	0	87,77243303	86,51011502	87,26969692	90	141,9154678	106,3766892	86,78709581	87,17797887	82,75264346	85,46344248	87,33842224	0	122,2456543	87,58995376	90,22194855
MAPK14	21,56385865	13,6381817	19,89974874	14,07124728	15,39480432	14,49137675	13,78404875	10,14889157	10,29563014	0	18,60107524	0	19,54482029	23,3023604	18,16590212	0	18,27566688	0	0	0	0	16,43167673	0	13,11487705	17,05872211	14,07124728	13,19090596	0	9,746794345	0	0	13,34166406	0	0	0	0	0	0	0	0	0	0	0	0	0	0	9,219544457	0	0	0
MAPK3	100,7869039	0	101,1137973	100,5783277	81,82909018	0	0	81,53526844	82,87339742	60,86049622	86,30179604	103,7786105	102,8494045	0	0	0	0	0	0	84,21401309	144,2081828	133,5290231	118,5580027	80,1249025	0	81,0678728	79,59899497	79,32212806	81,73126697	82,51060538	0	0	0	0	0	0	0	0	0	57,54997828	0	0	0	0	0	0	0	0	0	56,92099788
MAPK6	1,414213562	1,414213562	1	1	1	2	1	0	1	0	0	0	0	0	0	0	0	0	0	0	0	0	0	0	0	0	0	0	0	1,414213562	0	0	0	0	0	0	0	0	0	1,414213562	0	0	0	0	0	0	0	0	0	2,449489743
MAPK7	12,20655562	0	0	13,34166406	12,72792206	17,72004515	17,60681686	12,28820573	0	0	0	0	0	0	0	0	0	0	0	0	0	0	0	0	0	0	0	0	0	0	0	0	0	0	0	0	0	0	0	0	0	0	0	0	0	0	0	0	0	0
MAPKAPK5	0	0	0	0	0	0	0	0	0	0	0	0	0	0	0	0	0	0	0	0	0	0	0	0	0	0	0	0	0	0	0	0	0	0	0	0	0	0	0	0	1	0	0	0	1	0	0	0	0	0
MARK1	3,464101615	5,477225575	2,449489743	4,898979486	4,898979486	2,828427125	7	6,32455532	4	0	6,782329983	9,327379053	8,660254038	8,246211251	11,13552873	9,797958971	11,83215957	7,483314774	10,95445115	4,472135955	9,486832981	9,746794345	12,24744871	14,38749457	10,24695077	14,73091986	9,219544457	11,83215957	14,28285686	0	9,797958971	10,67707825	12,12435565	10,09950494	12	8,485281374	11,53256259	12,489996	8,485281374	0	10,95445115	9,949874371	11,18033989	10,39230485	14	5,656854249	11,83215957	11,3137085	13,6381817	5,099019514
MARK2	26,72077843	32,86335345	27,14774392	25,98076211	26,2297541	26,26785107	25,98076211	26,19160171	27,38612788	23,36664289	27,71281292	24,59674775	23,49468025	27,14774392	27,54995463	19,59591794	29,39387691	25,69046516	21,63330765	21,79449472	24,73863375	20,85665361	23,87467277	30,33150178	27,11088342	27,92848009	24,97999199	26,72077843	25,41653005	21,49418526	16,30950643	15,49193338	16	16,43167673	19,89974874	16,4924225	18,49324201	17,74823935	17,97220076	20	15,29705854	15,71623365	16,88194302	17	17,97220076	18,89444363	20,97617696	20,34698995	17,88854382	18,76166304
MARK3	9,16515139	10,95445115	6,164414003	12,04159458	0	7,483314774	7,348469228	5	4,795831523	8,485281374	0	0	0	0	0	0	0	0	0	7,483314774	6,92820323	4,472135955	3,464101615	5,291502622	0	6	4,472135955	3	4,582575695	8,94427191	6	3,741657387	3,31662479	5,291502622	5,099019514	3,464101615	5,291502622	3,31662479	0	10,95445115	6,633249581	4,242640687	6	5,291502622	5,656854249	5,477225575	3,872983346	3,741657387	3,31662479	7,937253933
MELK	7,071067812	7,416198487	6,32455532	10,81665383	8,124038405	8,366600265	9,38083152	9,797958971	8,124038405	9	4,472135955	4,472135955	4,898979486	4	5,477225575	3	4,472135955	3,464101615	3	9	7,348469228	9,486832981	7,483314774	8,94427191	8,94427191	2,828427125	10,39230485	7,348469228	3,872983346	10,48808848	5,656854249	8,124038405	6	8,485281374	6	7,071067812	7,416198487	8,485281374	8,485281374	10,95445115	7,348469228	5,291502622	5,656854249	4,472135955	6,32455532	5,916079783	6,32455532	5,291502622	4,242640687	9,486832981
MET	0	0	0	0	0	0	0	0	0	16,24807681	0	0	0	0	0	0	0	0	0	15,55634919	0	0	0	0	0	0	0	0	0	13,41640786	0	0	0	0	0	0	0	0	0	11,3137085	0	0	0	0	0	0	0	0	0	12,12435565
MINK1	2,449489743	2,449489743	0	2,645751311	0	2,828427125	2,236067977	0	2,828427125	0	3	2,449489743	2,828427125	3,741657387	0	2,645751311	0	0	0	0	0	0	0	0	0	0	0	0	0	0	0	0	2	2,236067977	0	0	0	0	0	0	0	0	0	0	3,464101615	0	0	0	0	0
MKNK1	0	0	0	0	0	0	0	0	0	2,449489743	0	0	0	0	0	0	0	0	0	0	0	0	0	0	0	0	0	0	0	0	0	0	0	0	0	0	0	0	0	0	0	0	0	0	0	0	0	0	0	0
MKNK2	0	0	0	0	0	0	0	0	0	3,464101615	0	0	0	0	0	0	0	0	0	2,828427125	1,414213562	0	0	0	1,414213562	1,732050808	0	0	1,414213562	0	0	0	0	0	0	0	0	0	0	0	0	0	0	0	0	0	0	0	0	0
MST1R	0	0	0	0	0	0	0	0	0	0	0	0	0	0	0	0	0	0	0	0	0	0	0	0	0	0	0	0	0	6,480740698	0	0	0	0	0	0	0	0	0	0	0	0	0	0	0	0	0	0	0	0
MTOR	32,40370349	38,20994635	37,62977544	33	37,84177586	32,31098884	26,30589288	27,01851217	32,35737937	28,87905816	35,09985755	24,53568829	34,35112807	32,06243908	34,11744422	26,88865932	31,32091953	29,08607914	29,84962311	28,46049894	18,49324201	17,49285568	26,11512971	24,37211521	24,08318916	24	25,29822128	0	17,1464282	28,21347196	29,84962311	30,24896692	24,37211521	17,66352173	28,46049894	23,66431913	23,02172887	23,06512519	17,49285568	19	23,10844002	28,08914381	28,40774542	22,89104628	23,15167381	22,75961335	22,36067977	23,66431913	23,91652149	27,09243437
MYLK	0	0	0	0	0	0	0	0	0	0	6	0	0	4,582575695	4,582575695	0	0	4,472135955	7,348469228	0	0	0	0	0	0	0	0	0	0	0	0	0	0	0	0	0	0	0	0	0	0	0	0	0	0	0	0	0	0	0
NEK1	18,97366596	20,37154879	17,8325545	22,13594362	18,86796226	20,59126028	19,79898987	19,59591794	18	18,54723699	33,46640106	34,20526275	34,20526275	38,96151948	32,86335345	35,91656999	34,05877273	28,28427125	31,8747549	18,76166304	16,43167673	16,34013464	16,70329309	15,87450787	17,91647287	18,08314132	21,44761059	17,49285568	14,69693846	15	13,78404875	19,79898987	16,97056275	20,97617696	17,40689519	17,8325545	17,57839583	20,19900988	17,05872211	12	8,94427191	13,78404875	17,05872211	13,03840481	18,97366596	21,79449472	18,33030278	19,6977156	19,79898987	11,66190379
NEK3	0	0	0	0	0	0	0	0	0	4,123105626	0	0	0	0	0	0	0	0	0	7,348469228	5,477225575	4,69041576	4,472135955	0	5,196152423	0	2,828427125	4,69041576	2,449489743	4	6,480740698	0	0	0	3,741657387	0	3,872983346	4	0	6,708203932	4,242640687	0	0	4,472135955	0	0	0	0	0	6,92820323
NEK4	0	0	0	6,633249581	7,211102551	9,486832981	9,16515139	5	6,164414003	8,246211251	0	0	0	0	0	0	0	0	0	10,95445115	4	0	13,3041347	0	10	0	4	7,280109889	7,416198487	9,797958971	7,071067812	0	0	0	0	0	0	0	0	8,831760866	6,480740698	6,92820323	7,348469228	0	0	0	0	7,681145748	0	13,56465997
NEK6	3,741657387	4,242640687	4,242640687	6,92820323	5	8,660254038	22,49444376	21,97726098	4,795831523	0	12,72792206	4,123105626	4,582575695	5,830951895	15,42724862	16	5,477225575	4	6,164414003	0	10	4,795831523	5	8,660254038	4,242640687	0	8	7,745966692	0	0	5,656854249	6,92820323	8,485281374	6,480740698	6,708203932	8,485281374	8	8,660254038	7,483314774	0	4,69041576	3,464101615	6,164414003	0	8,660254038	3,872983346	3,16227766	6,480740698	4,898979486	0
NEK9	4,898979486	5	2,828427125	7,416198487	4,472135955	6,92820323	16,73320053	18,16590212	7,745966692	0	10,48808848	6,32455532	7,483314774	7,348469228	12,64911064	13,26649916	7,745966692	3,16227766	4,582575695	0	9,899494937	5,291502622	5,477225575	8,124038405	4,472135955	4,69041576	5,656854249	7,745966692	0	0	4,242640687	4,898979486	5,656854249	3,464101615	2,828427125	5	5,477225575	6	4,472135955	0	3,16227766	2,236067977	4	0	5,477225575	3,741657387	2	3,16227766	2,645751311	0
NLK	0	0	0	0	0	0	0	0	0	0	0	0	0	0	0	0	0	0	10,95445115	0	10,09950494	0	14,49137675	14,28285686	0	0	10,29563014	10,19803903	0	0	0	0	0	0	0	0	0	0	0	0	0	0	0	0	0	0	0	0	0	0
NME1	0	2,449489743	0	2	2	1,732050808	0	1,732050808	0	3,464101615	4,582575695	0	0	0	2,449489743	0	2,449489743	0	0	0	2,449489743	0	2,236067977	0	0	0	0	2,236067977	0	2,236067977	2	1,732050808	1,732050808	0	0	0	0	0	0	4,242640687	0	0	0	1,732050808	1,732050808	1,732050808	1,732050808	0	0	3,464101615
NUAK1	0	0	0	0	0	0	0	0	0	0	0	0	0	0	0	0	0	0	0	0	0	2,645751311	0	0	0	0	0	0	0	0	11,61895004	11,48912529	13,41640786	10,48808848	9,38083152	8,831760866	11,22497216	9,539392014	9,539392014	0	9,38083152	8,831760866	12,72792206	7	10,24695077	11,53256259	9,16515139	9,539392014	8,485281374	0
NUAK2	0	0	0	0	0	0	0	0	0	0	0	0	0	0	0	0	0	0	0	0	0	0	0	0	0	0	0	0	0	0	1,414213562	0	0	1,414213562	0	0	0	0	1,414213562	0	0	0	0	0	0	0	0	0	0	0
OXSR1	0	0	0	0	0	3,16227766	0	0	0	3,16227766	0	0	0	0	0	0	0	0	0	0	0	0	0	0	0	0	0	0	0	0	0	0	0	0	0	0	0	0	0	0	0	0	0	0	0	0	0	0	0	2,828427125
PAK1	47,16990566	48,88762625	56,6568619	52,87721627	47,90615827	54,55272679	54,55272679	48,68264578	49,79959839	101,852835	76	77,36278175	75,36577473	83,24662155	77,24635914	71,74956446	86,55056326	64,74565622	76,4852927	102,6547612	0	30,2654919	30,88689042	39,19183588	27,74887385	20,04993766	28,14249456	26,75817632	21	93,59487165	50,14977567	53,77731864	53,3291665	52,36410985	53,89805191	47,4341649	52,01922721	47,5394573	55,26300752	92,56349172	46,15192304	49,2341345	56,9912274	44,27188724	48,98979486	55,05451843	48,92851929	52,84884105	53,37602458	93,01612763
PAK2	94,20721841	96,56603958	98,04080783	100,2197585	87,64701934	83,28265125	95,93747964	88,12491135	81,81075724	68,61486719	87,89197916	76,72027112	93,73366524	79,87490219	80,42387705	67,66830868	84	75,48509787	79,24645102	70,1997151	70,42726745	66,21178143	66,74578638	54,22176685	52,38320341	60,13318551	57,44562647	57,3585216	66,86553671	64,35837164	89,77750275	90,26627277	94,61500938	88,24964589	82,99397568	85,97674104	93,46657156	86,22064718	95,95311355	60,59702963	73,64781056	73,97296804	79,20227269	67,17142249	80,99382693	76,62245102	67,40919819	84	76,24959016	64,6529195
PAK3	0	0	0	0	0	0	0	0	0	0	0	0	0	0	0	0	0	0	0	0	0	0	0	0	0	0	0	0	0	0	0	0	0	0	0	7,937253933	0	0	7,874007874	0	7	0	0	7,141428429	0	0	0	0	0	0
PAK4	82,04267182	88,22698	75,72318007	94,69952481	84,29116205	83,71379815	88,88194417	88,02272434	86,31338251	78,84161338	68,08817812	70,72481884	79,35993952	66,96267617	73,89181281	57,96550698	75,05331438	63,76519427	64,89992296	69,85699679	58,78775383	67,76429738	64,5987616	67,6609193	68,0661443	71,58212067	62,32976817	61,18823416	65,11528238	74,09453421	122,0819397	115,9827573	109,1512712	110,6164545	106,0282981	115,9568885	112,3743743	119,4822162	112,7829774	66,33249581	97,97958971	103,3247308	101,7939094	89,66604709	97,97958971	102,0735029	92,15747392	91,70605214	99,07068184	76,83749085
PAK6	0	0	0	0	0	0	0	0	0	5	0	0	0	0	0	0	0	0	0	5	0	0	0	0	0	0	0	0	0	4	0	0	0	0	0	0	0	0	0	3,464101615	0	0	0	0	0	0	0	0	0	5
PAK7	0	0	0	0	0	0	0	0	0	0	0	0	0	0	0	0	0	0	0	0	0	0	0	0	0	0	0	0	0	0	0	0	0	0	0	0	0	0	0	0	0	0	0	0	0	0	0	0	0	2
PBK	0	0	2,449489743	0	0	0	0	1,732050808	2,449489743	4,582575695	4,472135955	3,31662479	4,898979486	0	0	0	0	0	3,31662479	3,464101615	5,291502622	4,898979486	5,656854249	2	3	6,92820323	3	3,872983346	6	5,656854249	2,828427125	3,872983346	3,872983346	2	2,449489743	3,872983346	3,464101615	3	3,464101615	5,196152423	1,732050808	2,449489743	2,449489743	2	2,449489743	1,732050808	1,414213562	0	1,732050808	4,472135955
PDGFRA	33,22649545	34,58323293	45,0555213	40,98780306	39,11521443	54,33231083	32,78719262	30,33150178	37,41657387	0	0	0	0	0	0	0	0	0	0	0	5,916079783	4,242640687	3,464101615	5,477225575	3	9,16515139	5	5,477225575	10,24695077	0	5,830951895	5,830951895	5,830951895	4	3,464101615	6,708203932	3	4,242640687	7,348469228	0	8,306623863	6,164414003	7,211102551	6,164414003	7,071067812	11,48912529	7,549834435	9,219544457	10,39230485	0
PDPK1	10	10,77032961	12,24744871	12,04159458	10	11,83215957	12,24744871	9,16515139	9,16515139	14,56021978	7,937253933	10,95445115	10,48808848	12,4498996	11,18033989	13,41640786	12,24744871	9,16515139	11,61895004	15,16575089	10,95445115	10,95445115	10,95445115	10,58300524	10,58300524	13,7113092	11,13552873	8,660254038	14,28285686	10,81665383	6,244997998	6,708203932	5,099019514	8,246211251	5,291502622	4,69041576	4,898979486	4,898979486	8,94427191	12,64911064	4,69041576	5,291502622	5,291502622	4,69041576	6,480740698	5,291502622	5,477225575	5,099019514	4,898979486	10,53565375
PKMYT1	6	6,708203932	5,477225575	3,464101615	5,477225575	5,477225575	3,16227766	5,196152423	2,236067977	2,828427125	3,464101615	3,464101615	3,16227766	5	4,472135955	2	5,291502622	3,464101615	1	3,872983346	4	0	2	2	2,828427125	1,414213562	2,449489743	2,449489743	1,414213562	3,16227766	0	0	0	4	3,741657387	3,464101615	4	4	3,464101615	2,828427125	1,414213562	2,449489743	0	0	0	0	2,449489743	2,449489743	2,449489743	3,741657387
PKN1	8,062257748	9,899494937	10,58300524	9,16515139	6,92820323	8,94427191	8,062257748	8,062257748	7,211102551	2,236067977	7,937253933	4,898979486	6,480740698	6,32455532	6,32455532	6,32455532	5,656854249	6,708203932	6,480740698	2,236067977	9,16515139	10,24695077	7,483314774	8,062257748	10,58300524	11,22497216	12	9,16515139	9,486832981	3,16227766	8,062257748	8,366600265	8,366600265	8,94427191	7,745966692	7,745966692	7,745966692	7,745966692	9,219544457	2,236067977	8,366600265	7,416198487	9,486832981	7,745966692	7,416198487	8,062257748	9,486832981	6,633249581	6,92820323	2,236067977
PKN3	0	0	0	0	0	0	1,414213562	0	0	0	0	0	0	0	0	0	0	1	0	0	0	0	0	0	0	0	0	1	1	0	0	0	0	0	0	0	0	0	0	0	0	0	0	0	0	0	0	0	0	0
PLK1	19,5192213	25,3968502	15,68438714	19,5192213	22,71563338	22,27105745	26,45751311	20,34698995	19,67231557	0	10,04987562	0	0	0	0	0	0	0	0	10,90871211	19,59591794	0	0	0	0	0	11,48912529	0	10,90871211	21,16601049	28,03569154	24,97999199	22,84731932	27,64054992	21,63330765	17,66352173	21	24,16609195	22,91287847	23,06512519	18,65475811	21,16601049	22,44994432	19,5192213	19,28730152	20,42057786	19,05255888	10,81665383	18,49324201	25,59296778
PRKAA1	38,34057903	39,49683532	42,14261501	37,78888726	38,52272057	33,9411255	37,74917218	42	42,14261501	0	28,56571371	34,3074336	41,53311931	29,66479395	34,78505426	38,83297568	36,18010503	28,70540019	37,98683983	0	34,20526275	26,68332813	27,33130074	29,39387691	31,32091953	37,96050579	32,17141588	28,14249456	38,41874542	13,92838828	28,3019434	31,11269837	25,76819745	27,82085549	30,16620626	25,29822128	27,16615541	32,83291032	28,63564213	15,87450787	26,68332813	28,77498914	34,2928564	18,11077028	33,9411255	27,71281292	33,76388603	31,93743885	32,83291032	9,273618495
PRKAA2	16,1245155	21,49418526	19,59591794	16,43167673	11,22497216	11,35781669	15,49193338	19,74841766	11,5758369	0	9,591663047	10,04987562	17,1464282	9,949874371	14,62873884	22,8035085	17,91647287	0	20,49390153	0	17,57839583	9,643650761	9,539392014	12,9614814	18	21,16601049	26,38181192	22,8035085	25,33771892	0	24,8997992	21,3541565	14,14213562	27,82085549	22,627417	14,62873884	24,59674775	21,9089023	21,26029163	0	17,57839583	18,65475811	22,18107301	10,58300524	25,29822128	15,68438714	21,63330765	15,29705854	18,49324201	0
PRKACA	112,7829774	132,6649916	120,8221834	111,0585431	107,3219456	117,1665481	113,7760959	120,4906635	106,8831137	55,80322571	136,0183811	134,8554782	189,4835085	161,752898	177,380946	159,0471628	164,9545392	146,0479373	135,2220396	63,85138996	110,299592	112,9158979	93,96807969	105,470375	115,8706175	121,5318888	116,6661905	118,3215957	129,8614646	48,33218389	203,1649576	201,7969276	212,2380739	240,143707	257,6159933	241,4953416	236,1186143	251,3563208	266,1165158	84,71127434	206,0970645	194,0515395	240,6823633	232,3338116	235,4124041	223,1456923	251,5949125	245,4994908	252,1110866	105,399241
PRKACB	30,98386677	36,87817783	32,31098884	27,74887385	25,74878638	31,2409987	28,46049894	28,4956137	28,35489376	13,41640786	28,19574436	24,97999199	29,51270913	28,16025568	30,16620626	28,74021573	27,49545417	25,69046516	27,65863337	13,96424004	26,64582519	24	21,9089023	21,84032967	25,49509757	25,49509757	25,69046516	27,54995463	26,83281573	9,486832981	30,59411708	29,29163703	32,18695388	38,98717738	32,12475681	33,46640106	33,3166625	32,24903099	35,91656999	12,32882801	26,94438717	26,26785107	34,85685012	31,46426545	34,69870315	32,61901286	35,28455753	33,2565783	38,15756806	19,74841766
PRKACG	35,32704347	41,47288271	37,22902094	31,96873473	29,94995826	35,77708764	32,40370349	31,96873473	31,17691454	15,49193338	31,70173497	27,49545417	29,73213749	28,39013913	30,38091506	29,46183973	27,49545417	26,15339366	30	15,32970972	28,63564213	25,8069758	24,49489743	23,8117618	27,20294102	27,01851217	27,54995463	29,66479395	27,74887385	10,67707825	29,51270913	28,8444102	29,93325909	35,67912555	26,83281573	29,69848481	30	27,45906044	30,24896692	12,80624847	24,81934729	24,49489743	30,98386677	26,32489316	30,39736831	30,39736831	30	29,22327839	32,24903099	18,16590212
PRKCA	216,9516075	242,4582438	250,926284	232,5725693	268,3840532	271,1328088	262,661379	256,5462921	224,3100533	87,66983518	114,3940558	100,4689007	103,6918512	107,9259005	101,4396372	105,1475154	100,5037313	71,72168431	108	50,87238937	145,1068572	137,2042273	149,1743946	137,9855065	147,6414576	163,96646	152,2629305	153,967529	173,3781993	70,54076835	140,7977273	146,355731	122,8942635	153,5187285	126,8069399	127,0432997	127,2320714	126,3803782	149,1308151	69,02173571	133,9402852	123,5637487	114,5905755	98,42763839	151,1456251	143,5548676	132,8156617	132,4273386	133,1840831	49,35585072
PRKCB	110,882821	113,0928822	89,24684868	88,60586888	111,5571602	122,7925079	100,895986	122,5234671	99,21693404	0	0	0	0	0	0	0	0	0	0	0	65,83312236	46,03259715	65,66582064	62,48199741	64,34283177	65,65059025	66,88796603	80,1249025	66,64833081	0	46,96807426	67,12674579	45,7383865	67,27555277	64,62197769	45,38722287	65,45227269	79,3158244	79,56129712	0	44,14748011	44,85532298	64,86909896	61,22091146	66,15134163	64,1092817	75,63729239	62,96030495	61,96773354	0
PRKCD	71,67984375	77,04544114	75,17978452	89,5656184	60,49793385	66,87301399	69,26037828	67,34983296	61,67657578	51,37119816	61,4817046	50,11985634	63,59245238	50,69516742	48	40,36087214	48	40,98780306	42,70831301	54,62600113	19,89974874	19,10497317	19,39071943	24,8997992	24,53568829	18,24828759	17,34935157	24,57641145	26,45751311	55,96427432	53,29165038	30,49590136	43,95452195	40,91454509	33,346664	37,74917218	40,98780306	28,82707061	41,92851059	51,69139193	40,76763422	36,81032464	43,95452195	34,64101615	34,56877203	39,49683532	31,17691454	38,72983346	42,90687591	51,14684741
PRKCE	39,30648801	52,86775955	50,0799361	46,21688003	52,10566188	47,45524207	46,77606225	46,69047012	46,13025038	0	23,04343724	32	41,92851059	45,07771068	45,78209257	38,57460304	40,28647416	37,10795063	46,69047012	0	33,82306905	23,89560629	34,2928564	32,86335345	39	42,70831301	33,46640106	34	51,88448708	0	45,46427169	35,88871689	36,49657518	25,59296778	25,15949125	25,29822128	35,4682957	25,13961018	43,9886349	0	0	25,19920634	25,8069758	24,16609195	36,02776707	37,04051835	24,35159132	35,18522417	24,85960579	0
PRKCG	31,30495168	31,78049716	23,55843798	24,73863375	31,22498999	34,72751071	26,75817632	33,3166625	27,85677655	0	0	0	0	0	0	0	0	0	0	0	21,44761059	15	21,58703314	21,21320344	20,24845673	22,93468988	20,83266666	26,4952826	24,08318916	0	16,43167673	21,72556098	15,90597372	22,49444376	21,63330765	15,8113883	21,54065923	26,72077843	27,98213716	0	15,90597372	15,77973384	22,18107301	21,40093456	22,75961335	23,06512519	25,51470164	21,30727575	22,04540769	0
PRKCI	31,93743885	32,03123476	29,49576241	31,65438358	28,28427125	27,71281292	30,16620626	26,07680962	28,28427125	28,46049894	30,16620626	29,58039892	33,27160952	30,19933774	32	26,45751311	31,74901573	30,88689042	32,24903099	35,39774004	34,17601498	26,94438717	28,87905816	27,60434748	34,07345007	27,82085549	29,69848481	30,28200786	26,45751311	37,04051835	28,24889378	32,24903099	28,56571371	32,86335345	31,30495168	33,2565783	26,26785107	31,30495168	31,30495168	36,27671429	22,44994432	27,62245463	28,03569154	22,58317958	28,98275349	27,92848009	28,24889378	29,93325909	24,08318916	36,18010503
PRKCQ	0	9,486832981	0	0	9,16515139	9,433981132	0	9,055385138	9,643650761	0	0	0	0	0	0	0	0	0	0	0	0	0	0	0	0	0	0	0	0	0	11,04536102	10,19803903	10,77032961	9,899494937	0	0	10	9,848857802	10,04987562	0	11,26942767	10,72380529	16,24807681	10,34408043	11,09053651	10,63014581	9,746794345	9,949874371	9,899494937	0
PRKD1	29,52964612	37,94733192	36,40054945	35,28455753	32,93933818	33,91164992	35,665109	32,40370349	32,01562119	0	125,853089	128,9418474	129,8961123	125,4153101	130,8395965	139,0251776	129,9269025	94,49867724	117,4734012	0	25,27844932	31,54362059	31,22498999	18,33030278	18,54723699	25,86503431	26,83281573	19,18332609	26,55183609	0	30,09983389	29,54657341	25,05992817	30,4466747	30,34798181	38,85871846	31,17691454	31,46426545	44,02272141	0	44	44,63182721	44,72135955	29,52964612	39,94996871	41,92851059	34,78505426	42,33202098	33,76388603	0
PRKD2	9,486832981	12,12435565	13,07669683	12,12435565	11,53256259	11,53256259	13,07669683	10,90871211	9,797958971	12,72792206	11,22497216	14,14213562	12	13,07669683	11,22497216	11,66190379	12	13,07669683	12,72792206	8,831760866	11,3137085	12,72792206	10,95445115	5,477225575	4,898979486	6,480740698	4,472135955	6,244997998	7,483314774	10,58300524	5,744562647	5,477225575	6,480740698	5,477225575	6,633249581	6	4,472135955	4,242640687	5,744562647	7,416198487	10,58300524	8,831760866	6,92820323	6,32455532	6,92820323	10,58300524	6,92820323	7,745966692	5,477225575	9,899494937
PRKD3	7,937253933	5,656854249	5,291502622	7,745966692	3,872983346	6,32455532	7,348469228	6,92820323	4,898979486	1	9,38083152	18,76166304	12,9614814	14,86606875	17,32050808	16,73320053	14,86606875	14,4222051	10,39230485	1	5,477225575	9	8	6,480740698	4,898979486	4,242640687	7	4,472135955	4,472135955	2	9,949874371	9,38083152	9,38083152	10,95445115	12,64911064	9,797958971	7,745966692	13,41640786	13,26649916	3	12,40967365	10,48808848	10,95445115	10,95445115	14,86606875	12	15,09966887	15,96871942	15,42724862	3
PRKDC	53,62835071	47,84349486	27,49545417	45,79301257	26,30589288	37,8153408	52,57375771	45,16635916	26,05762844	23,10844002	49,59838707	56,39148872	51,53639491	61,57921727	56,92099788	71,04927867	64,01562309	48,948953	61,72519745	22,22611077	56,21387729	57,14017851	50,7937004	43,26661531	51,18593557	63,40346994	67,08949247	51,26402247	64,29618962	0	23,97915762	34,2928564	24,51530134	34,75629439	34,11744422	24,39262184	24,61706725	42,81354926	42,14261501	0	24,20743687	41,42463035	25,0998008	22,95648057	34,87119155	25,35744467	0	41,1339276	24,20743687	21,21320344
PRKG1	0	0	0	0	0	0	0	0	0	0	13,22875656	0	13,26649916	13,3041347	13,34166406	27,12931993	18,92088793	12,72792206	13,52774926	0	0	0	0	0	0	0	0	0	0	0	0	0	13,15294644	13,78404875	13,34166406	0	0	0	0	0	0	18,22086716	0	24,97999199	13,37908816	13,19090596	22,5166605	18,33030278	18	0
RAF1	27,34958866	29,39387691	27,71281292	27,54995463	27,54995463	28,53068524	27,34958866	26,72077843	24,67792536	21,9089023	24,37211521	20,71231518	23,68543856	22,58317958	23,62202362	18	21,54065923	17,32050808	15,87450787	19,07878403	26,87005769	20,78460969	23,06512519	17,8605711	19,41648784	17,88854382	20,39607805	22,97825059	20,19900988	20,49390153	24	19,28730152	18,70828693	19,79898987	14,4222051	18,76166304	17,02938637	13,22875656	19,59591794	15	24,37211521	24,39262184	23,66431913	20,0748599	21,9089023	18,97366596	18	18,65475811	18,97366596	21,21320344
RIPK2	0	0	0	0	0	0	0	0	0	0	0	1,414213562	1	0	1	0	2	0	0	0	0	0	0	0	0	0	1	0	0	0	0	0	0	0	0	0	0	0	0	0	0	0	0	0	0	0	0	0	0	0
ROCK1	16,18641406	34,98571137	36,19392214	49,47726751	39,11521443	40,24922359	46,65833259	45,90206967	39,68626967	35,4964787	73,89181281	64,62197769	66,58077801	57,00877125	58,22370651	57,82732918	69,16646586	44,19275959	62,16108107	39,68626967	63,27716808	62,13694553	55,76737397	52,82045058	58,67708241	54,33231083	53,3291665	53,41348144	58,22370651	38,61346915	57,82732918	56,92099788	56,21387729	56,35601121	50,75431016	52,04805472	54,73572873	56,37375276	59,66573556	30,19933774	49,70915409	52,07686627	53,74011537	46,80811895	51,37119816	53,59104403	54,99090834	50,26927491	52,38320341	20,14944168
ROCK2	43,68065934	49,44694126	43,26661531	54,23098745	51,53639491	49,74937186	46,17358552	51,06858134	45,82575695	22,02271555	55,67764363	41,58124577	51,16639522	48,33218389	48,33218389	29,3428015	48,98979486	42,98837052	25,57342371	25,0998008	33,66006536	34,64101615	28,61817604	23,66431913	28,46049894	28	29,84962311	22,84731932	31,60696126	20,73644135	32,09361307	28,46049894	30,98386677	29,84962311	24,81934729	25,92296279	35,51056181	33,40658618	32,49615362	20,37154879	33,1662479	34,2928564	33	27,12931993	36,33180425	30,49590136	29,69848481	32,24903099	29,39387691	20,97617696
RPS6KA1	48,856934	52,9905652	36,22154055	43,45112196	42,98837052	35,79106034	42,61455151	37,46998799	40,13726448	70,74602462	75,57777451	69,97142274	70,84490102	33,54101966	40,62019202	21,33072901	41,83300133	22,97825059	34,69870315	66,34756966	86,45808233	80,04998438	58,80476171	42,14261501	34,59768778	61,70899448	44,49719092	38,36665219	65,8634952	67,88225099	81,46164742	76,75285011	69,97142274	50,91168825	37,94733192	55,39855594	47,71792116	44,04543109	56,78027827	71,55417528	70,67531394	64,94613152	71,88880302	37,70941527	40,6939799	57,66281297	37,94733192	40,49691346	48,2182538	74,29670248
RPS6KA3	57,68882041	64,6529195	37,94733192	45	51,73006863	48,77499359	54,56189146	43,26661531	44,86646855	86,68909966	121,0619676	114,7039668	130,9045454	80,19975062	87,3842091	72,06941099	92,9946235	67,97058187	92,22255689	82,31646251	66,13622306	46,69047012	38,70400496	42,84857057	34,69870315	39,49683532	38,41874542	40,1497198	44,27188724	75,89466384	111,7139204	113,1812705	94,57272334	96,41058033	85,82540416	90,09994451	84,74668135	85,48684109	88,04544281	78,23042886	95,19978992	91,6515139	98,71170143	72,45688373	78,12809994	83,04817879	76,70071708	72,06941099	71,70076708	81,51073549
RPS6KB1	66,61080993	64,62197769	50,75431016	81,34494453	83,24662155	51,02940329	79,40403012	80,21845174	60,16643583	51,20546846	55,13619501	54,25863987	57,61944116	34,42382896	30,91924967	22,84731932	34,81379037	35,70714214	40,02499219	36,57868232	37,26929031	54,8634669	61,18823416	25,98076211	30,46309242	39,81205847	37,68288736	28,67054237	48,42520005	47,22287581	37,18870796	35,665109	28,21347196	30,83828789	17,40689519	28,61817604	29,44486373	29,94995826	30,64310689	35,02855978	33,45145737	27,38612788	32,77193922	27,05549852	23,49468025	22,27105745	22,58317958	29,89983278	30,64310689	35,62302626
RPS6KB2	7,141428429	7,549834435	7,937253933	9,219544457	9,219544457	7,141428429	5,291502622	3,31662479	5,656854249	10,24695077	7,937253933	8,485281374	6	6,92820323	6,164414003	5,477225575	9,38083152	6	4	13,60147051	4,69041576	4,69041576	4	2,449489743	3,16227766	3,16227766	4	3,741657387	3	10,39230485	6,32455532	4,69041576	4,242640687	4,69041576	4,898979486	3	4,242640687	5,477225575	2,828427125	9,16515139	3,872983346	4,242640687	2,449489743	4,242640687	5,477225575	5,291502622	4,898979486	4	3,741657387	8,485281374
SGK2	0	0	0	0	0	0	0	0	0	1	0	0	0	0	0	0	0	0	0	1	0	0	0	0	0	0	0	0	0	1	0	0	0	0	0	0	0	0	0	1	0	0	0	0	0	0	0	0	0	0
SGK3	0	0	0	0	0	4,69041576	0	0	0	0	0	0	0	0	0	0	0	0	0	0	0	0	0	0	0	0	0	0	0	0	0	0	0	0	0	0	0	0	0	0	0	0	0	0	0	0	0	0	0	0
SLK	0	0	0	0	0	0	0	0	0	0	0	0	0	0	0	0	0	0	0	2,828427125	0	0	0	0	0	0	0	0	0	3	0	0	0	0	0	0	0	0	0	0	0	0	0	0	0	0	0	0	0	3
SMG1	5,196152423	2,828427125	2,236067977	1,414213562	2	0	0	2,449489743	0	1,414213562	5,744562647	3,31662479	5,196152423	3,464101615	0	0	0	0	0	2,828427125	3	0	3,605551275	0	0	0	3,16227766	0	0	3	2,449489743	0	0	0	3	2,449489743	0	2,449489743	0	1,414213562	4	3,16227766	2,828427125	3,872983346	3	4,472135955	0	2,449489743	3,741657387	4
SRC	15,49193338	0	10,72380529	0	0	0	0	0	0	21,49418526	10,72380529	18,81488772	0	10	0	11,35781669	0	11,26942767	0	26,07680962	0	0	0	0	0	0	0	0	0	24,73863375	11,74734012	12,08304597	12,08304597	8,94427191	8,717797887	11,74734012	8,94427191	8,774964387	8,660254038	27,29468813	12,88409873	15,68438714	14,79864859	15	12,56980509	11,5758369	8,774964387	8,246211251	11,3137085	27,29468813
SRPK1	8	9,746794345	9,486832981	9,746794345	8,717797887	9,38083152	7,745966692	9,746794345	8,366600265	15,49193338	7,483314774	6,480740698	7,211102551	6,92820323	7,348469228	7,937253933	7,937253933	7,483314774	6,92820323	12	4	4	5,656854249	5,099019514	6,480740698	5,291502622	4,472135955	3,872983346	5,291502622	13,41640786	5,477225575	4,242640687	4,242640687	4,472135955	3,16227766	4,242640687	5,291502622	5,830951895	3	14,14213562	2,449489743	3,464101615	3,741657387	4,242640687	3,16227766	4,472135955	3,464101615	3,605551275	4	12
STK10	17,88854382	19,89974874	14,69693846	17,88854382	15,90597372	18,33030278	19,4422221	18,02775638	18,65475811	8,485281374	16,4924225	12,9614814	14,24780685	12,40967365	14,69693846	10,58300524	14,14213562	11,53256259	15,29705854	7,745966692	15,90597372	9,899494937	11,53256259	8,831760866	9,797958971	10,58300524	13,07669683	10,24695077	12	11,61895004	16,1245155	14,69693846	15,55634919	13,78404875	13,41640786	12,32882801	13,74772708	12	12,32882801	11,61895004	9,38083152	12,24744871	13,67479433	10,81665383	12	11,61895004	12,64911064	8,485281374	9,38083152	10
STK11	0	12,08304597	11,53256259	11,40175425	11,83215957	11,5758369	11,66190379	0	0	0	20,63976744	16,1245155	20,34698995	16,55294536	19,74841766	16,24807681	16,37070554	14,83239697	15,68438714	0	15,55634919	14,96662955	10,34408043	15,68438714	10,90871211	14,56021978	11,22497216	10,72380529	15,29705854	0	11,40175425	11,40175425	15,74801575	17,1464282	16,73320053	16	12,04159458	16,91153453	15,8113883	0	15,8113883	15,03329638	15,3622915	0	11,61895004	10,58300524	15,3622915	16,18641406	15,8113883	0
STK24	0	0	8	12	8	8,485281374	9,486832981	4,472135955	8	13,41640786	8	8	12	8	8	8	8	4	9,486832981	18,43908891	17,49285568	13,49073756	17,49285568	16	2,828427125	13,49073756	18,97366596	14,96662955	20,4450483	21,44761059	4	13,49073756	12	8	8	13,49073756	13,49073756	0	8	4,898979486	12	16	8	8	12,489996	12	0	0	0	13,85640646
STK25	0	0	0	0	0	0	2	0	0	0	0	0	0	0	0	0	0	0	2,236067977	1,732050808	1,732050808	1,732050808	2	0	2,828427125	1,732050808	3,16227766	2,828427125	4,242640687	0	0	1,732050808	0	0	0	2	1,732050808	0	0	0	0	0	0	0	0	0	0	0	0	0
STK26	0	0	0	0	0	5,385164807	3,872983346	6,32455532	5	0	0	0	0	0	0	0	0	0	0	0	0	0	0	0	0	0	0	0	0	0	0	0	0	0	0	0	0	0	0	1,732050808	0	0	0	0	0	0	0	0	0	0
STK3	3,872983346	3,464101615	4,242640687	5,916079783	4,582575695	3,872983346	3,741657387	3,741657387	4	5,656854249	3,16227766	4	4,69041576	5,744562647	6,244997998	3,741657387	6,244997998	6	5,196152423	7,071067812	3,16227766	3,464101615	7,416198487	8,062257748	8,366600265	5,744562647	8,366600265	6,633249581	8,660254038	5,656854249	0	3,16227766	3,464101615	2,236067977	1,732050808	2	1,732050808	2,828427125	2,236067977	6,708203932	2,236067977	2	0	3,464101615	0	0	2,828427125	3,741657387	2,645751311	6,32455532
STK38	0	0	3,872983346	0	0	0	0	0	0	0	5,099019514	7,211102551	5,656854249	5,744562647	5,830951895	4,69041576	5,477225575	0	4,472135955	0	0	0	0	0	0	0	0	5,291502622	6,164414003	0	0	0	0	3,741657387	4	0	0	0	4,795831523	0	0	0	4,898979486	0	0	0	0	4,472135955	0	0
STK38L	0	2	0	2	2,236067977	1,732050808	2	2,828427125	0	0	0	2,449489743	0	0	3,605551275	2	3,16227766	3,464101615	2,236067977	0	2,236067977	2	0	3,31662479	3,31662479	0	3,464101615	2,828427125	3,31662479	2,828427125	3,464101615	0	3,464101615	2	2	2	2	2	2	3,16227766	0	1,732050808	2,645751311	1,732050808	2	2,449489743	2,449489743	2,449489743	0	3,31662479
STK39	7,937253933	8,366600265	8	7,937253933	8,774964387	8	5,477225575	6	5,477225575	9,16515139	0	0	2,236067977	2,828427125	2,645751311	2,236067977	2,236067977	0	2,828427125	9,797958971	10	9	8,485281374	10,39230485	8,485281374	9,486832981	10,48808848	8,94427191	8,94427191	10,39230485	7,071067812	6,92820323	8,774964387	7,071067812	5,477225575	7,348469228	6,32455532	7,071067812	7,348469228	8	7,348469228	6,32455532	8,94427191	5,477225575	7,937253933	7,937253933	7	5,916079783	6,92820323	8,246211251
STK4	1	1	0	2,236067977	3,16227766	2,236067977	3,16227766	3,16227766	0	0	0	0	0	0	0	0	0	0	0	0	2,236067977	2,645751311	0	0	0	0	0	0	0	2	0	0	0	0	0	0	0	1,732050808	0	3,16227766	0	1	1,414213562	0	1,414213562	0	1	1,414213562	1,732050808	2
TAF1	1,732050808	1,414213562	1,414213562	2,828427125	4,242640687	2	2	2,449489743	0	1	0	0	0	0	0	0	0	0	0	0	0	0	0	0	0	0	0	0	0	0	0	0	0	0	2	0	0	0	0	0	0	0	0	0	0	0	0	0	0	0
TLK1	13,74772708	10,58300524	12,64911064	9,16515139	9	9,486832981	11,3137085	8,246211251	9,643650761	8,306623863	3	4,69041576	7,141428429	5,656854249	8,124038405	4,69041576	6,708203932	6,92820323	4	9,219544457	11,66190379	11,66190379	12	9,797958971	14,07124728	11,74734012	10,95445115	11,48912529	10,48808848	9,219544457	9,38083152	10,58300524	10	12,72792206	8,062257748	11,18033989	11,40175425	10,72380529	8,485281374	8	6,92820323	9,38083152	10	7,211102551	11,74734012	8,660254038	11,22497216	8,94427191	9,746794345	10,24695077
TLK2	6,32455532	7,071067812	11,3137085	13,52774926	10,39230485	12,12435565	14	10,53565375	12,24744871	7,874007874	4,69041576	3,464101615	7,348469228	9,16515139	4,358898944	8,366600265	10	6,32455532	7,549834435	9,16515139	4,472135955	8,717797887	6,92820323	5,477225575	6,164414003	6,92820323	6,164414003	7,745966692	7,211102551	10	5,744562647	8	6,164414003	9,797958971	6,708203932	10,95445115	8,660254038	9,591663047	7,937253933	10,24695077	3,741657387	4,582575695	3,872983346	5,656854249	4,582575695	0	6,164414003	7,141428429	6,92820323	10,95445115
TNIK	10,77032961	13,85640646	7,348469228	7,211102551	0	8,366600265	0	0	0	10,95445115	12,80624847	12,9614814	15,19868415	11,5758369	16,24807681	14,83239697	0	16,24807681	16,24807681	9,949874371	5,099019514	5,099019514	4,69041576	0	5,099019514	9,16515139	6,633249581	7,071067812	9	14,69693846	10,95445115	13,78404875	15,8113883	11,53256259	13,26649916	13,26649916	11,53256259	12,36931688	13,41640786	19,62141687	8,94427191	10,48808848	12,40967365	5,830951895	8,124038405	14,14213562	11,83215957	13,85640646	12,64911064	20,71231518
TRPM7	1,414213562	3,464101615	3,16227766	4	5,477225575	8,774964387	6,32455532	6,633249581	5,744562647	3	0	0	1	1	0	0	1	0	1	2,236067977	0	2,828427125	1	2	2	2,449489743	2,449489743	2,449489743	4,242640687	3	2,236067977	2	3,464101615	2,828427125	2	4,582575695	3,872983346	2,828427125	6,32455532	2,645751311	1	0	1,414213562	1	2	2,828427125	2	1,732050808	2,236067977	3,741657387
TTK	0	0	31,71750305	0	32,71085447	0	0	0	0	39,89987469	0	0	0	0	0	0	0	0	0	60,69596362	35,07135583	32,60368077	0	0	0	0	0	0	0	57,09640969	62,3778807	77,94228634	63,68673331	73,430239	62,44997998	62,80923499	71,52621897	62,11280061	64,06246951	63,83572667	34,33656943	45,80392996	46,71188286	47,87483681	48,98979486	33,40658618	34,14674216	34,71310992	33,7934905	65,4064217
ULK1	4,472135955	5,477225575	2,449489743	4,898979486	4,242640687	2,645751311	4	4,242640687	2	3,872983346	7,141428429	4,898979486	3,605551275	4,69041576	6,480740698	6	6,480740698	6,633249581	5,744562647	3,741657387	5,291502622	5,656854249	4,123105626	0	3,741657387	4,242640687	4	4	6	3,741657387	5,477225575	7,348469228	5,291502622	5,099019514	5,099019514	5,099019514	5,099019514	5,656854249	6,92820323	3,31662479	5,830951895	7,141428429	4,898979486	4,358898944	6,708203932	5,291502622	6,480740698	4,123105626	3,741657387	3,31662479
VRK1	0	0	0	0	0	0	0	0	0	0	0	0	0	0	0	0	0	0	0	0	0	0	0	0	0	0	0	0	0	0	0	0	3	0	0	0	2,449489743	0	0	0	0	0	0	0	2,645751311	2,828427125	2,236067977	2,449489743	1,732050808	0
VRK2	0	0	0	0	0	0	0	0	0	0	0	0	0	0	0	0	0	0	0	0	0	0	0	0	0	0	0	0	0	0	0	0	0	2	0	0	0	2	2,449489743	0	0	0	0	0	0	0	1,732050808	0	0	0
VRK3	2,828427125	2	2	2,828427125	0	0	0	2,449489743	2,449489743	2,449489743	0	0	0	0	0	0	0	0	0	2,828427125	0	0	0	1,414213562	0	1,414213562	2	1,414213562	0	2,449489743	1,732050808	0	0	2	2	1,732050808	0	2	2,449489743	0	0	0	0	0	0	0	0	2	0	0
WEE1	20,78460969	19,74841766	17,32050808	16,97056275	16,73320053	16,73320053	16,1245155	14,69693846	11,40175425	10,19803903	5,656854249	4	3,464101615	5,477225575	4	0	6,480740698	0	0	10	12	7,348469228	8	8	4	1,414213562	6,480740698	4	2,828427125	10	12,489996	14,4222051	9,38083152	15,49193338	14,49137675	12	12,64911064	13,85640646	12	14,4222051	6,633249581	10,95445115	12,64911064	14,4222051	11,83215957	8,485281374	12	8,124038405	8,124038405	10,58300524
WNK1	7,483314774	7,280109889	0	9,486832981	7,071067812	7,874007874	7,280109889	6,403124237	10,67707825	10,19803903	3,741657387	0	0	0	0	0	0	0	3,605551275	13,19090596	11,13552873	11,22497216	8,831760866	12	9,949874371	12,64911064	9,797958971	10,58300524	12,32882801	14,28285686	12,24744871	9,38083152	14,4222051	14,96662955	13,6381817	12,9614814	11,74734012	14	12,9614814	12,72792206	8,660254038	8,485281374	9,16515139	7,211102551	11,48912529	12,9614814	10,72380529	12,72792206	11,3137085	12,4498996
WNK2	0	0	0	0	0	0	0	0	0	0	0	0	0	0	0	0	0	0	0	0	0	0	0	0	0	0	0	0	0	0	0	0	0	2,828427125	2,645751311	0	0	0	0	0	0	0	0	0	0	0	0	2,449489743	0	0
WNK4	0	0	0	0	0	0	0	0	0	0	0	0	0	0	0	0	0	0	0	0	0	0	0	0	0	0	0	0	0	0	0	0	0	0	0	0	0	0	0	0	0	0	0	0	0	0	0	0	0	1,414213562
YES1	1	0	0	0	0	0	0	0	0	0	2	0	0	0	0	0	1,732050808	2,449489743	1	2,449489743	0	0	0	0	0	0	1,732050808	0	0	3,464101615	0	0	0	0	0	0	0	0	1	3,16227766	1	2	1	0	0	1	1,414213562	0	1	2
