## Supplementary material for "EGFR upregulation drives signaling reactivation during EGFR inhibition in glioblastoma without broad kinome rewiring": Table S2

Kinase	InKA_A	InKA_AA	InKA_AB	InKA_AC	InKA_AD	InKA_AE	InKA_AF	InKA_AG	InKA_AH	InKA_AI	InKA_AJ	InKA_AK	InKA_AL	InKA_AM	InKA_AN	InKA_AO	InKA_AP	InKA_AQ	InKA_AR	InKA_AS	InKA_AT	InKA_AU	InKA_AV	InKA_AW	InKA_AX	InKA_B	InKA_C	InKA_D	InKA_E	InKA_F	InKA_G	InKA_H	InKA_I	InKA_J	InKA_K	InKA_L	InKA_M	InKA_N	InKA_O	InKA_P	InKA_Q	InKA_R	InKA_S	InKA_T	InKA_U	InKA_V	InKA_W	InKA_X	InKA_Y	InKA_Z
ABL1	0	81,24038405	68,99275324	0	106,1508361	26,26785107	53,5817133	61,4817046	31,11269837	42,33202098	44,83302354	64,66838486	67,74953874	31,6227766	105,1284928	15,77973384	53,5817133	45,95650117	0	59,74947699	24,61706725	39,7743636	33,9411255	27,34958866	103,1406806	0	37,02701716	0	21,70253441	0	0	0	0	113,9166362	28,56571371	61,13918547	35,77708764	58,02585631	58,80476171	38,26225294	58,91519329	0	31,74901573	99,67948636	48,856934	37,06750599	47,33920151	73,36211556	61,91930232	53,96295025
ABL2	0	23,23790008	17,88854382	0	25,8069758	0	8,831760866	14,4222051	2,828427125	6,92820323	7,745966692	14,28285686	14,69693846	2,828427125	26,51414717	0	11,83215957	8,124038405	0	13,41640786	2,449489743	6,92820323	5,291502622	2,828427125	26,83281573	0	6,32455532	0	0	0	0	0	0	25,45584412	0	14,28285686	4	12,24744871	13,03840481	11,83215957	13,85640646	0	7,745966692	22,27105745	0	5,099019514	6,164414003	20,34698995	16,97056275	13,85640646
CDK1	132,083307	46,08687449	39,1535439	35,74912586	103,0824912	60,74537019	55,87486018	61,15553941	60,66300355	61,3351449	58,48076607	59,5986577	63,92182726	62,12084996	102,4499878	57,83597496	58,73670062	56,74504384	38,06573262	54,79963504	48,77499359	51,8748494	51,23475383	46,4542786	96,33275663	103,7786105	88,49858756	86,32496742	64,39720491	46,86149806	26,75817632	26,79552201	36	109,1466903	43,47413024	32,40370349	36,24913792	28,37252192	34,2928564	18,49324201	34,59768778	26,83281573	23,04343724	98,66103588	60,69596362	42,63801121	49,1934955	43,37049688	55,28109984	36,11094017
CDK16	0	0	0	0	0	0	0	0	0	0	0	0	0	0	0	0	0	0	0	0	0	0	0	0	0	1,414213562	0	0	0	0	0	0	0	0	0	0	0	0	0	0	0	0	0	0	0	0	0	0	0	0
CDK2	177,9887637	41,24318125	35,19943181	32,86335345	66,81317235	56,44466317	51,7107339	56,5331761	55,13619501	55,64171097	53,38539126	54,11099703	58,32666629	56,83308895	61,40032573	54,08326913	53,10367219	51,57518783	35,24202037	48,90807704	44,45222154	46,87216658	46,47580015	42,81354926	56,43580424	142,8635713	114,8390178	109,229117	83,78544026	44,42971978	31,12876483	36,16628264	33,70459909	66,09084657	42	30,85449724	33,54101966	26,83281573	32,51153641	18,33030278	33,04542328	25,8069758	22,44994432	59,35486501	55,09990926	39	44,86646855	39,68626967	57,0526073	32,86335345
CDK5	2,828427125	8,485281374	7	6,708203932	29,29163703	11,22497216	10,58300524	10,09950494	10,58300524	11,22497216	11,53256259	10,58300524	11,22497216	10,09950494	31,74901573	10,95445115	10,95445115	9,899494937	7,348469228	9,539392014	8,062257748	8,831760866	9,486832981	8,831760866	31,93743885	4,472135955	3,16227766	4,582575695	4,898979486	5,477225575	4	4	4,898979486	29,84962311	8,485281374	8,062257748	8,660254038	7,071067812	8,831760866	6	8,831760866	7,071067812	7,141428429	29,10326442	10,58300524	8,485281374	8,774964387	7,937253933	8,366600265	6,32455532
CDKL5	0	0	0	0	1,414213562	0	0	0	0	0	0	0	0	0	1,414213562	1,414213562	0	0	0	0	0	0	0	0	1,414213562	0	0	0	0	0	0	0	0	1,414213562	9,899494937	5,656854249	5,656854249	7,071067812	5,656854249	5,656854249	5,656854249	4,242640687	9,899494937	1,414213562	0	0	0	0	0	0
CSK	1,732050808	0	0	0	8,246211251	1,732050808	2	1,414213562	0	0	0	0	0	0	7,141428429	0	2,449489743	2	0	0	0	0	0	0	8,485281374	3,464101615	3	2,449489743	3,872983346	2,236067977	4,242640687	2,828427125	4,242640687	7,745966692	4,582575695	2,449489743	3	2,449489743	2,449489743	0	0	0	0	8,717797887	0	0	0	0	0	0
CSNK1A1	0	0	0	0	0	0	0	0	0	0	0	0	0	0	0	0	0	0	0	0	0	0	0	0	0	2,236067977	2,236067977	0	0	2	0	0	0	0	6,244997998	0	0	0	0	0	0	0	0	0	6,32455532	0	7,549834435	0	0	0
CSNK2A2	2,449489743	0	0	0	0	0	0	0	0	0	0	0	0	0	0	0	0	0	0	0	0	0	0	0	0	0	0	0	0	0	0	0	0	0	0	0	0	0	0	0	0	0	0	0	0	0	0	0	0	0
EGFR	0	81,3879598	64,59102105	0	124,498996	76,72027112	88,54377448	81,70067319	18,65475811	17,32050808	55,09990926	26,05762844	24,37211521	34,62657939	130,7669683	72,33256528	86,42916175	80,24961059	0	20	36,98648402	28,14249456	22,71563338	31,144823	131,3164118	0	0	0	0	0	0	0	0	147,9188967	394,3298112	371,5360009	343,2593771	274,3428512	271,8492229	161,8888508	274,4959016	202,5635703	287,2333546	136,821051	156,9490363	117,1622806	158,1897595	80,1623353	62,83311229	74,22937424
EPHA1	0	0	0	0	9,16515139	0	0	0	0	0	0	0	0	0	9,16515139	0	0	0	0	0	0	0	0	0	8,124038405	0	0	0	0	0	0	0	0	8,124038405	0	0	0	0	0	0	0	0	0	7,348469228	0	0	0	0	0	0
EPHA2	27,87471973	48,78524367	37,30951621	10,58300524	304,7228249	10,58300524	12	11,22497216	11,3137085	10,19803903	9,797958971	12	14,49137675	8,124038405	305,7155541	12	10,39230485	10,58300524	0	9,16515139	2,828427125	5,656854249	8,485281374	0	263,7043799	20,78460969	69,5413546	32,40370349	31,81194744	48,06245936	27,22131518	29,3428015	39,9374511	301,8343917	35,41186242	24,65765601	17,32050808	37,82856064	44,18144407	4,242640687	48,78524367	21,81742423	9,16515139	303,3084239	46,18441296	47,05316142	50,80354318	36,74234614	30,59411708	24,37211521
EPHA3	38,79432948	0	0	0	12,64911064	22,8035085	22,22611077	21,79449472	24,37211521	25,37715508	30,29851482	20,90454496	22,36067977	21,21320344	13,41640786	25,37715508	30,7408523	26,70205985	16,88194302	34,7706773	35,77708764	23,23790008	25,37715508	28,28427125	11,3137085	44,36214603	52,21110993	39,49683532	53,76802024	49,74937186	52,91502622	53,31041174	53,85164807	8	23,4520788	26,98147513	31,46426545	39,88734135	38,94868419	36,33180425	38,94868419	25,82634314	36,41428291	11,66190379	1,414213562	0	0	0	0	0
EPHA4	19,89974874	0	0	0	20,97617696	12,9614814	15,87450787	13,85640646	12,64911064	12,64911064	16,30950643	13,26649916	14,49137675	16,30950643	22,97825059	14,14213562	18,76166304	18,33030278	9,38083152	19,59591794	20	16,73320053	12,24744871	16,73320053	17,66352173	21,44761059	24,08318916	17,88854382	25,25866188	27,71281292	26,83281573	23,66431913	27,71281292	12,64911064	12,9614814	10,95445115	13,85640646	15,29705854	13,85640646	12,64911064	14,4222051	11,48912529	11,22497216	20,49390153	7,071067812	0	0	0	0	0
EPHA5	13,85640646	0	0	0	7,071067812	8,485281374	9,899494937	8,485281374	7,071067812	7,071067812	9,899494937	5,656854249	7,071067812	9,899494937	7,745966692	7,071067812	11,3137085	11,3137085	5,656854249	11,3137085	11,3137085	9,899494937	7,071067812	9,899494937	5,656854249	13,85640646	13,85640646	14,07124728	14,69693846	16,1245155	17,54992877	15,29705854	16,1245155	2,828427125	8,485281374	8,485281374	11,3137085	12,72792206	11,3137085	11,3137085	11,3137085	8,485281374	9,899494937	5,656854249	1,414213562	0	0	0	0	0
EPHA7	0	0	0	0	0	0	0	0	0	0	0	0	0	0	0	0	0	0	0	0	0	0	0	0	0	0	0	0	0	0	0	0	0	1,414213562	0	0	0	0	0	0	0	0	0	0	0	0	0	0	0	0
EPHB1	4,242640687	1	0	3	33,9411255	0	0	0	0	0	0	0	0	0	29,22327839	0	0	0	0	0	0	0	0	0	23,91652149	6	6,92820323	3,464101615	6,32455532	6,633249581	4	4	6,32455532	33,40658618	0	0	0	0	0	0	0	0	0	32,58834147	1	0	1,414213562	0	1	16
EPHB2	0	0	0	0	63,46652661	0	0	0	0	0	0	0	0	0	54,12023651	0	0	0	0	0	0	0	0	0	52,82045058	0	0	0	0	0	0	0	0	87,24104539	0	0	0	0	0	0	0	0	0	63,68673331	0	0	0	0	0	0
EPHB3	43,47413024	11,95826074	9,486832981	6,480740698	61,84658438	20,97617696	30,98386677	16,4924225	19,49358869	17	18,97366596	22,97825059	23,97915762	13,96424004	63,46652661	25,98076211	22,97825059	18,49324201	4,472135955	15,49193338	16,4924225	11,40175425	12,489996	13,49073756	64,06246951	39	61,44916598	31,4960315	42,98837052	51,99038373	35,4964787	30,49590136	47,90615827	58,73670062	0	1,732050808	2,449489743	2	0	0	2,449489743	0	0	70,56911506	14,96662955	12,489996	12,9614814	12,9614814	7,483314774	9,949874371
EPHB4	18,97366596	0	0	0	77,54998388	6,708203932	14,86606875	17,88854382	7,745966692	10,81665383	10,81665383	17,94435844	14,07124728	9,16515139	79,13279977	19,77371993	15,29705854	14,28285686	0	10,81665383	10,19803903	3,464101615	9,486832981	8,485281374	85,27602242	14	31,98437118	20,49390153	21,97726098	26,98147513	14,49137675	15,49193338	21,49418526	64,66838486	0	1	1	1	0	0	2	0	1	85,51608036	0	0	0	0	0	0
EPHB6	0	0	0	0	1,414213562	0	0	0	0	0	0	0	0	0	0	0	0	0	0	0	0	0	0	0	0	0	0	0	0	0	0	0	0	0	0	0	0	0	0	0	0	0	0	1	0	0	0	0	0	0
ERBB2	0	0	0	0	153,9480432	0	0	24,77902339	0	0	0	33,46640106	23,79075451	49,47726751	147,2141298	0	25,53429067	0	0	0	0	22,18107301	21,07130751	36,33180425	135,5544171	0	0	0	0	0	0	0	0	161,369142	80,21845174	65,57438524	54,60769177	69,02173571	59,16924877	29,46183973	81,28960573	46,73328578	37,89459064	144,1318841	0	0	0	0	0	0
ERBB3	6,92820323	0	0	0	6	0	0	0	0	0	0	0	0	0	5,916079783	0	0	0	0	0	0	0	0	0	7,483314774	8,660254038	13,03840481	7,549834435	10,77032961	11,13552873	7,483314774	9,16515139	18,24828759	10,39230485	13,11487705	5,385164807	8	5,744562647	0	4,472135955	5,916079783	0	9,746794345	5,830951895	0	0	0	0	0	0
ERBB4	0	0	0	0	0	0	0	6,633249581	0	3,464101615	5,477225575	3,741657387	3,741657387	6	0	0	0	4,69041576	0	0	0	0	0	0	0	0	0	0	0	0	0	0	0	0	15,16575089	14,89966443	13,60147051	16,97056275	14,24780685	7,211102551	12,489996	10,09950494	0	0	0	0	0	0	0	0
FER	0	0	0	0	11,22497216	0	0	0	0	0	0	0	0	0	15,09966887	0	0	0	0	0	0	0	0	0	14,83239697	0	0	0	5	0	0	0	0	14,45683229	0	0	0	0	0	0	0	0	0	14,14213562	0	0	0	0	0	0
FGFR1	7,071067812	36,76955262	31,11269837	24,04163056	0	5,656854249	9,899494937	8,485281374	9,899494937	9,899494937	11,3137085	12,72792206	12,72792206	9,899494937	0	12,72792206	12,72792206	11,3137085	5,656854249	16,97056275	16,97056275	12,72792206	12,72792206	16,97056275	0	7,071067812	13,78404875	4,242640687	9,899494937	14,14213562	11,3137085	12,72792206	14,14213562	0	11,3137085	5,656854249	5,656854249	5,656854249	5,656854249	2,828427125	7,071067812	7,071067812	2,828427125	0	32,49615362	28,24889378	32,49615362	28,28427125	19,79898987	29,69848481
FGFR3	0	0	0	0	0	0	0	0	0	0	0	0	0	0	0	0	0	0	0	0	0	0	0	0	0	0	0	0	0	2,828427125	0	0	0	0	11,66190379	9,16515139	8	5,291502622	3,16227766	5,477225575	4,898979486	2,828427125	6,480740698	0	0	0	0	0	0	0
FGFR4	0	0	0	0	0	0	0	0	0	0	0	0	0	0	0	0	0	0	0	0	0	0	0	0	0	0	0	0	0	0	0	0	0	1	0	0	0	0	0	0	0	0	0	0	0	0	0	0	0	0
FGR	5,567764363	0	0	0	19,46792233	0	0	0	0	0	0	0	0	0	18,84144368	0	0	0	0	0	0	0	0	0	19,13112647	5,830951895	8,602325267	5,385164807	5,477225575	5,916079783	5,196152423	5,385164807	5,656854249	19,57038579	7,810249676	7,071067812	10,86278049	7,071067812	6,782329983	7,211102551	5,916079783	0	0	19,67231557	0	0	0	0	0	0
FLT1	0	0	0	0	0	0	0	0	0	0	0	0	0	0	0	0	0	0	0	0	0	0	0	0	0	0	0	0	0	0	0	0	0	0	20,4450483	17,94435844	9,797958971	22,44994432	22,44994432	1,414213562	22,64950331	8,94427191	1,414213562	0	0	0	0	0	0	0
FRK	0	0	0	0	11,22497216	0	0	0	0	0	0	0	0	0	11,83215957	0	0	0	0	0	0	0	0	0	10,81665383	0	0	0	0	0	0	0	0	12,24744871	0	0	0	0	0	0	0	0	0	13,26649916	0	0	0	0	0	0
FYN	66,3249576	21,42428529	17,94435844	7,416198487	100,4390362	16,70329309	44,63182721	52,52618395	23	24,45403852	39,7617907	33,91164992	35,24202037	37,94733192	108,1665383	42,04759208	57,86190457	54,79963504	13,41640786	35,4964787	37,78888726	33,63034344	30,7408523	29,17190429	110,8377192	78,23042886	79,35993952	66,74578638	79,81227976	91,00549434	76,91553809	75,25955089	80,24961059	118,1185845	77,89736838	72,72551134	69,57010852	70,3562364	69,6491206	40,49691346	63,16644679	40,24922359	42,89522118	113,4460224	22,71563338	20,71231518	20,49390153	17,66352173	15,71623365	21,9089023
GSK3A	332	276	242	218	254	212	150	226	220	210	220	222	180	158	222	200	258	248	136	230	252	222	202	114	138	326	372	356	358	346	330	314	280	278	292	244	216	262	224	198	202	158	212	236	288	214	246	234	208	270
GSK3B	332,4996241	277,4959459	242,4994845	218	264,7715997	214,4854307	152,9705854	229,47331	222,9798197	212,9788722	224,4548952	225,4728365	182,9754082	161,9506098	231,3049935	202,4845673	260,9827581	250,9820711	136,4990842	232,4865588	255,4760263	224,9799991	204,4847183	117,4478608	148,1283227	326	372	356	358	346	330	314	280	293,0904297	292,9982935	244	216	262	224	198	202	158	212	249,6076922	289,496114	215,4947795	246,4994929	234	208,4994005	270,998155
HCK	0	5,830951895	0	0	23,62202362	0	0	0	0	0	0	0	0	0	20,39607805	0	0	0	0	0	0	0	0	0	23,23790008	0	0	0	0	0	0	0	0	22,627417	0	0	0	7,483314774	5,291502622	0	4,898979486	0	0	22,627417	0	0	4,472135955	5,477225575	4,69041576	4,69041576
HIPK1	32,52691193	29,69848481	25,45584412	19,79898987	18,38477631	18,38477631	19,79898987	25,45584412	18,38477631	18,38477631	26,87005769	21,21320344	22,627417	21,21320344	15,55634919	24,04163056	22,627417	22,627417	14,14213562	21,21320344	21,21320344	19,79898987	19,79898987	18,38477631	15,55634919	33,9411255	38,18376618	29,69848481	32,52691193	36,76955262	35,35533906	33,9411255	33,9411255	29,69848481	25,45584412	26,87005769	28,28427125	28,28427125	29,69848481	31,11269837	25,45584412	24,04163056	32,52691193	21,21320344	26,87005769	22,627417	28,28427125	25,45584412	22,627417	26,87005769
HIPK2	74,60562981	73,32121112	63,78087488	52,38320341	46,73328578	40,1497198	42,98837052	51,6139516	41,73727351	38,83297568	55,13619501	47,11687596	46,30334761	44,49719092	39,52214569	48,78524367	46,64761516	47,66550115	29,66479395	40,98780306	44,15880433	39,59797975	42	36,05551275	40,348482	69,62758074	80,83316151	57,6020833	71,45628034	74,24284477	71,06335202	70,31358332	71,66589147	71,28814768	57,86190457	62,56196928	60	60,99180273	62,16108107	62,92853089	58,48076607	49,13247399	64,69930448	52,53570215	70,82372484	59,3295879	69,57010852	64,34283177	57,96550698	67,24581771
ICK	35,35533906	11,3137085	2,828427125	2,828427125	19,79898987	0	2,828427125	0	0	0	0	0	0	0	16,97056275	2,828427125	2,828427125	8,485281374	0	0	2,828427125	2,828427125	5,656854249	5,656854249	25,45584412	26,87005769	24,04163056	24,04163056	21,21320344	16,97056275	19,79898987	16,97056275	16,97056275	16,97056275	11,3137085	11,3137085	8,485281374	16,97056275	14,14213562	8,485281374	16,97056275	5,656854249	19,79898987	16,97056275	2,828427125	5,656854249	14,14213562	5,656854249	2,828427125	5,656854249
IGF1R	14,28285686	5,291502622	0	0	31,46426545	13,41640786	13,78404875	13,41640786	9,16515139	11,3137085	14,49137675	17,94435844	13,85640646	15,87450787	25,37715508	15,49193338	12,64911064	12	4,242640687	12	10,95445115	14,49137675	13,03840481	7,745966692	31,17691454	20,34698995	12,24744871	16,97056275	17,88854382	15,87450787	20,97617696	14,96662955	15,87450787	49,13247399	0	0	4,242640687	0	0	0	4,69041576	0	8	29,12043956	9,16515139	9,486832981	6,92820323	4,242640687	0	0
INSR	32,49615362	14,28285686	0	0	64,48255578	37,01351105	44,04543109	43,47413024	25,45584412	26,83281573	40	42	37,46998799	44,09081537	52,38320341	41,56921938	40,09987531	39,79949748	6,92820323	28	28,56571371	29,83286778	28,80972058	22,97825059	64,62197769	43,05810028	33,61547263	36	40,98780306	40,29888336	47,32863826	39,06404997	38,88444419	99,46858801	0	0	13,7113092	0	0	0	7,745966692	0	10,77032961	61,44916598	28,24889378	27,92848009	22,89104628	10,19803903	0	0
JAK1	0	0	0	0	4	0	0	0	0	0	0	0	0	0	6	0	0	0	0	0	0	0	0	0	4,898979486	0	0	0	0	0	0	0	0	4,472135955	0	0	7,483314774	6,32455532	6,32455532	2,828427125	5,656854249	0	4	6	0	0	0	0	0	0
JAK2	29,93325909	27,85677655	12,08304597	18,11077028	39,34463115	18,30300522	20,78460969	18,11077028	19,07878403	17,94435844	21,97726098	15,49193338	18,43908891	15,74801575	38,26225294	20,24845673	19,18332609	20,1246118	9,486832981	15,62049935	16,73320053	10,09950494	16,73320053	16,24807681	41,89272013	28,37252192	36,93237063	19,18332609	29,22327839	26,03843313	31,17691454	29,93325909	33,9411255	41,1339276	32,72613634	22,97825059	20,63976744	18,70828693	14,89966443	9,16515139	11,3137085	7,141428429	14,28285686	38,57460304	35,77708764	31,74901573	29,39387691	23,10844002	17,32050808	32,17141588
KIT	0	0	0	0	63,76519427	0	0	0	0	0	0	0	0	0	70,62577433	0	0	0	0	0	0	0	0	0	77,45966692	0	0	0	0	0	0	0	0	72,42927585	0	0	0	0	0	0	0	0	0	70,82372484	0	0	0	0	0	0
LCK	30,59411708	10,95445115	10,39230485	9,486832981	62,03224968	0	30,16620626	38,98717738	14	16	27,5680975	22,27105745	22,04540769	26,45751311	69,6491206	28,58321186	44,63182721	39,79949748	8,94427191	20	24,8997992	23,23790008	20,34698995	17,54992877	71,73562574	39,54743987	32,18695388	27,92848009	35,77708764	44,87761134	34,98571137	37,78888726	43,68065934	75,11324783	33,49626845	38,88444419	28,56571371	28,39013913	28,98275349	19,49358869	24,37211521	16	16,97056275	73,17786551	19,05255888	19,23538406	17,60681686	12	8,366600265	12,40967365
LYN	0	45,43126677	30,85449724	24,33105012	125,0559875	25,45584412	21,9544984	30,59411708	30,85449724	25,51470164	19,59591794	31,2409987	27,27636339	30,91924967	119,8499061	26,0959767	26,88865932	27	18,11077028	27	24,24871131	25,57342371	19,07878403	23,10844002	121,1527961	0	0	0	0	19,6977156	0	0	0	130,5488414	33,82306905	18,54723699	18	40,80441153	27,64054992	17,20465053	31,30495168	16,30950643	15	119,3524193	43,74928571	29,18903904	40,38564101	37,06750599	35,07135583	35,29872519
MAP2K1	32,40370349	0	0	0	0	0	0	0	0	0	0	0	0	0	0	0	0	0	0	0	0	0	0	0	0	0	0	0	0	0	0	0	0	0	0	0	0	0	0	0	0	0	0	0	0	0	0	0	0	0
MAPK1	53,57238094	9,797958971	0	10,19803903	57,68882041	37,46998799	43,26661531	34,58323293	16,24807681	10,95445115	25,37715508	17,88854382	0	12,9614814	42,70831301	36,93237063	52,24940191	37,52332608	15,49193338	20,19900988	25,37715508	16,4924225	14,14213562	13,85640646	42,98837052	62,08059278	62,83311229	48	61,18823416	64,03124237	60,06662967	62,20932406	73,67496183	56,74504384	59,69924623	60,59702963	64,31174076	13,41640786	12,64911064	0	8	0	0	46,13025038	63,26136262	58,49786321	58,99152482	23,23790008	0	23,36664289
MAPK10	11,3137085	5,656854249	2,828427125	8,485281374	2,828427125	5,656854249	7,071067812	2,828427125	0	0	1,414213562	1,414213562	1,414213562	4,242640687	1,414213562	1,414213562	2,828427125	1,414213562	0	0	1,414213562	0	0	2,828427125	2,828427125	12,72792206	9,899494937	7,071067812	9,899494937	8,485281374	7,071067812	9,899494937	8,485281374	5,656854249	4,242640687	4,242640687	4,242640687	1,414213562	2,828427125	1,414213562	2,828427125	0	2,828427125	4,242640687	4,242640687	4,242640687	5,656854249	4,242640687	1,414213562	15,55634919
MAPK14	0	0	0	0	111,3552873	0	0	0	0	0	0	0	0	0	115,5335449	0	0	0	0	0	0	0	0	0	136,821051	0	0	0	0	0	0	0	0	114,5949388	26,07680962	26,83281573	31,17691454	30,16620626	34,11744422	23,74868417	32,49615362	14,96662955	29,39387691	107,3312629	18,22086716	0	0	0	0	0
MAPK3	47,83304297	18,38477631	18,38477631	26,87005769	88,14760348	22,36067977	26,83281573	25,49509757	10,95445115	11,48912529	14,96662955	13,41640786	14,4222051	11,22497216	85,41662602	27,71281292	40,98780306	24,81934729	13,85640646	14,96662955	18,16590212	8	18,33030278	12,72792206	92,56349172	44,98888752	53,44155686	31,46426545	48,98979486	48,43552415	41,47288271	43,47413024	60,79473661	98,78258956	42	39,54743987	49,47726751	10,58300524	10,58300524	14,96662955	8,124038405	0	14,49137675	86,48699324	64,49806199	58,34380858	61,18823416	21,16601049	10,58300524	47,37087713
MAPK7	8,94427191	0	0	0	8,94427191	0	0	0	0	0	0	0	0	0	9,16515139	0	0	0	0	0	0	0	0	0	8,94427191	4,69041576	0	4,242640687	5,099019514	0	6,32455532	4,898979486	0	9,486832981	0	0	0	0	0	0	0	0	0	8	12	8,485281374	8,94427191	0	0	0
MERTK	1,414213562	1,414213562	0	0	3,16227766	0	0	0	0	0	1,414213562	0	0	0	1,414213562	0	0	1,414213562	0	0	0	1,414213562	0	0	0	2,828427125	2,828427125	0	2,828427125	4,242640687	0	2,828427125	4,242640687	4,242640687	0	0	0	0	0	0	0	0	0	2,828427125	1,414213562	1,414213562	1,414213562	0	0	0
MET	0	0	0	0	350,7392194	0	0	0	0	0	0	0	0	0	350,3541066	0	0	0	0	0	0	0	0	0	356,7351959	0	0	0	0	0	0	0	0	361,5840151	0	0	0	0	0	0	0	0	0	374,4061965	0	0	0	0	0	0
MST1R	0	0	0	0	29,12043956	0	0	0	0	0	0	0	0	0	33,76388603	0	0	0	0	0	0	0	0	0	33,3166625	0	0	0	0	0	0	0	0	25,0998008	0	0	0	0	0	0	0	0	0	30,19933774	0	0	0	0	0	0
NTRK3	2	1	1	0	0	0	0	0	0	0	0	0	0	0	0	1	1	1	0	0	0	0	0	0	0	2	3	3	2	3	2	2	3	0	0	0	0	0	0	0	0	0	0	0	1	1	1	0	0	0
PDGFRA	967,9359483	31,52776554	17,49285568	16,73320053	0	55,85696018	64,67611615	71,05631569	56,55086206	54,06477596	58,685603	62,92853089	54,66260147	56,20498199	0	93,27379053	107,5174404	89,39798655	36,76955262	93,27379053	71,90271205	64,27285586	78,17288532	67,74953874	0	1162,248683	1347,35296	1065,316854	1323,785481	1533,68217	1152,406178	1214,939916	1435,24423	51,67204273	15,49193338	0	6,08276253	0	0	0	0	0	0	0	47,69696007	34,17601498	41,95235393	27,49545417	23,02172887	32,32645975
PRKCA	22,24859546	6,92820323	3,16227766	4,242640687	0	0	0	0	0	0	0	0	0	0	0	0	0	0	0	0	0	0	0	0	0	22,27105745	30,7408523	23,13006701	29,46183973	27,5680975	26,03843313	26,83281573	28,01785145	0	0	0	0	0	0	0	6,708203932	0	0	0	16,61324773	17,74823935	18,33030278	6,92820323	4,242640687	5,656854249
PRKCD	3,872983346	3,872983346	1,732050808	0	8,831760866	0	0	0	0	0	0	0	0	0	8,94427191	0	0	0	0	0	0	0	0	0	9,899494937	0	0	0	4,582575695	4,582575695	4,898979486	3,464101615	4,898979486	10,24695077	0	0	0	0	0	0	0	0	0	8,94427191	4,582575695	3,464101615	4,242640687	1,732050808	2,236067977	2
PRKCG	7,416198487	12	5,385164807	6,32455532	0	0	0	0	0	0	0	0	0	0	0	0	0	0	0	0	0	0	0	0	0	6	9,16515139	5,916079783	7	5,916079783	6,480740698	6,92820323	6,32455532	0	0	0	0	0	0	0	5,385164807	0	0	0	12,16552506	10,58300524	10,77032961	10,39230485	7,874007874	7,483314774
PRKDC	0	0	0	0	0	0	0	0	0	0	0	0	0	0	0	0	0	0	0	0	0	0	0	0	0	0	0	0	0	0	0	0	0	0	0	0	0	0	0	0	0	0	0	0	0	0	0	3	0	0
PTK2	15,55634919	50,91168825	41,01219331	28,28427125	237,2129845	9,899494937	9,899494937	12,72792206	9,899494937	9,899494937	11,3137085	14,14213562	14,14213562	11,3137085	209,8094373	18,97366596	14,14213562	12,72792206	5,656854249	12,72792206	9,899494937	8,485281374	9,899494937	9,899494937	220,2634786	12,72792206	16,97056275	9,899494937	9,899494937	9,899494937	9,899494937	11,3137085	11,3137085	258,069758	32,61901286	30,33150178	32,52691193	46,28174586	39,24283374	51,25426811	28,98275349	14,14213562	57,62811814	258,4414827	58,28378848	39,59797975	41,01219331	38,18376618	43,84062043	39,59797975
PTK2B	0	0	0	0	16,24807681	0	0	0	0	0	0	0	0	0	8,94427191	0	0	0	0	0	0	0	0	0	14,49137675	0	0	0	0	0	0	0	0	21,16601049	0	0	0	0	0	0	0	0	0	15,09966887	0	0	0	0	0	0
PTK6	0	0	0	0	10,39230485	0	0	0	0	0	0	0	0	0	11,83215957	0	0	0	0	0	0	0	0	0	14,73091986	0	0	0	0	0	0	0	0	9	0	0	0	0	0	0	0	0	0	12,64911064	0	0	0	0	0	0
ROCK1	0	0	0	0	3,872983346	0	0	0	0	0	0	0	0	0	3,872983346	0	0	0	0	0	0	0	0	0	3,872983346	0	0	0	0	0	0	0	0	4	0	0	0	0	0	0	0	0	0	0	0	0	0	0	0	0
ROCK2	0	0	0	0	6	0	0	0	0	0	0	0	0	0	6	0	0	0	0	0	0	0	0	0	5,477225575	0	0	0	0	0	0	0	0	5	0	0	0	0	0	0	0	0	0	6,480740698	0	0	0	0	0	0
SRC	155,8845727	75,57777451	66,40783086	45,38722287	200,469449	42,84857057	81,97560613	94,43516294	76,28892449	75,43871685	86,48121183	84,14273587	86,31338251	93,3862945	219,3900636	93,88290579	103,0533842	99,979998	52,24940191	88,02272434	84,74668135	79,44809626	70,51241026	64,20280368	217,6235281	185,8063508	181,3449751	159,3110166	188,6663722	209,0550167	190,3785702	186,4832432	189,1348725	236,2583332	122,4744871	115,8749326	99,79478944	120,4906635	117,6350288	75,80237463	106,7520492	76,68115805	83,63013811	231,7843826	72,18032973	61,96773354	65,26867549	61,87083319	58,37807808	71,49825173
SYK	6,557438524	0	0	0	21,9089023	0	0	0	0	0	0	0	0	0	18,734994	0	0	0	0	0	0	0	0	0	21,54065923	12,24744871	9,797958971	10,67707825	10	10,48808848	0	9,797958971	0	19,49358869	0	0	0	0	0	0	0	0	0	24,65765601	0	0	0	0	0	0
TEC	0	0	0	0	15,3622915	0	0	0	0	0	0	0	0	0	10,95445115	0	0	0	0	0	0	0	0	0	15,87450787	0	0	0	0	0	0	0	0	15,23154621	0	0	0	0	0	0	0	0	0	14,83239697	0	0	0	0	0	0
TGFBR2	0	0	0	0	0	0	0	0	0	0	0	0	0	0	0	0	0	0	0	0	0	0	0	0	0	0	0	0	0	0	0	0	0	5,477225575	0	0	0	0	0	0	0	0	0	5,099019514	0	0	0	0	0	0
TNK2	9,16515139	0	0	0	14,14213562	0	0	0	0	0	0	0	0	0	11,83215957	0	0	0	0	0	0	0	0	0	12,489996	12,24744871	12,36931688	9,643650761	14,96662955	18,43908891	12,60952021	12,60952021	15,49193338	16,43167673	0	0	0	0	0	0	0	0	0	12,64911064	0	0	0	0	0	0
TYK2	30,0499584	12	8,366600265	7,071067812	19,18332609	18,49324201	20,34698995	19,4422221	19,67231557	19,33907961	21,44761059	18,76166304	18,734994	19,20937271	15,09966887	17,88854382	20,97617696	24	11,53256259	18,49324201	21,9089023	14	16,73320053	21,23676058	15,09966887	26,94438717	36,49657518	25,69046516	26,07680962	26,64582519	30,16620626	29,29163703	31,52776554	18,13835715	17,32050808	15,09966887	13,96424004	12,489996	12,489996	8,366600265	12,72792206	8,062257748	10,39230485	17,1464282	11,83215957	12,9614814	12,489996	10,24695077	8,062257748	10,95445115
WEE1	0	0	0	0	24,51530134	0	0	0	0	0	0	0	0	0	35,15679166	0	0	0	0	0	0	0	0	0	23,13006701	0	0	0	0	0	0	0	0	0	0	0	0	0	0	0	0	0	0	24,18677324	0	0	0	0	0	0
YES1	73	22,44994432	18,97366596	14,83239697	98,36666102	12,64911064	25,49509757	33	23,49468025	23,49468025	28,46049894	28	29,49576241	31	105,6409012	38,49675311	39,49683532	41,98809355	20	38,49675311	37,49666652	30,49590136	29	25,98076211	109,2153835	80,48602363	87,94884877	74,99333304	90,95053601	90,46546302	89,99444427	88,48728722	85,94765849	110,7293999	63,26136262	57,91372894	65,05382387	63	62,21736092	56,5331761	60,28266749	41,18252056	53,06599665	115,5422001	24,79919354	20,78460969	23,36664289	16,52271164	18,70828693	26,26785107
